# RoDiCE: Robust differential protein co-expression analysis for cancer complexome

**DOI:** 10.1101/2020.12.22.423973

**Authors:** Yusuke Matsui, Yuichi Abe, Kohei Uno, Satoru Miyano

## Abstract

**Motivation:** The full spectrum of abnormalities in cancer-associated protein complexes remains largely unknown. Comparing the co-expression structure of each protein complex between tumor and healthy cells may provide insights regarding cancer-specific protein dysfunction. However, the technical limitations of mass spectrometry-based proteomics, including contamination with biological protein variants, causes noise that leads to non-negligible over- (or under-) estimating co-expression.

**Results:** We propose a robust algorithm for identifying protein complex aberrations in cancer based on differential protein co-expression testing. Our method based on a copula is sufficient for improving identification accuracy with noisy data compared to conventional linear correlation-based approaches. As an application, we use large-scale proteomic data from renal cancer to show that important protein complexes, regulatory signaling pathways, and drug targets can be identified. The proposed approach surpasses traditional linear correlations to provide insights into higher order differential co-expression structures.

**Availability and Implementation:** https://github.com/ymatts/RoDiCE.

## Supplementary Tables for "RoDiCE: Robust differential protein co-expression analysis for cancer complexome": Supplementary Data.xlsx (part 1 of 3)

### Sheet: TableS1
complexID	complexName	src	target	srcGene	targetGene	dice_pval	dice_qval	diffCorr_pval	diffCorr_qval
1009	TFIIH transcription factor complex	1	2	CCNH	CDK7	0.28	0.547826	0.357889	0.504028
1009	TFIIH transcription factor complex	1	3	CCNH	ERCC2	0.406667	0.609375	0.0410842	0.184879
1009	TFIIH transcription factor complex	1	4	CCNH	ERCC3	0.306667	0.564	0.121695	0.322133
1009	TFIIH transcription factor complex	1	5	CCNH	GTF2H1	0.0766667	0.265385	0.342064	0.504028
1009	TFIIH transcription factor complex	1	6	CCNH	GTF2H2	0.00784823	0.0392412	0.264663	0.442635
1009	TFIIH transcription factor complex	1	7	CCNH	GTF2H3	0.99	0.99	0.40803	0.540039
1009	TFIIH transcription factor complex	1	8	CCNH	GTF2H4	0.48	0.616667	0.0161592	0.121536
1009	TFIIH transcription factor complex	1	9	CCNH	GTF2H5	0.173333	0.45	0.0172218	0.121536
1009	TFIIH transcription factor complex	1	10	CCNH	MNAT1	0.116667	0.375	0.24204	0.442635
1009	TFIIH transcription factor complex	2	3	CDK7	ERCC2	0.24	0.54	0.000360622	0.016228
1009	TFIIH transcription factor complex	2	4	CDK7	ERCC3	0.42	0.609375	0.0208497	0.121536
1009	TFIIH transcription factor complex	2	5	CDK7	GTF2H1	0.06	0.265385	0.0492399	0.201436
1009	TFIIH transcription factor complex	2	6	CDK7	GTF2H2	0.18	0.45	0.584602	0.657677
1009	TFIIH transcription factor complex	2	7	CDK7	GTF2H3	0.373333	0.609375	0.134354	0.335886
1009	TFIIH transcription factor complex	2	8	CDK7	GTF2H4	0.48	0.616667	0.0243072	0.121536
1009	TFIIH transcription factor complex	2	9	CDK7	GTF2H5	0.433333	0.609375	0.610966	0.670573
1009	TFIIH transcription factor complex	2	10	CDK7	MNAT1	0.00260458	0.0392412	0.265581	0.442635
1009	TFIIH transcription factor complex	3	4	ERCC2	ERCC3	0.826667	0.8625	0.152417	0.342939
1009	TFIIH transcription factor complex	3	5	ERCC2	GTF2H1	0.526667	0.627632	0.0725574	0.25116
1009	TFIIH transcription factor complex	3	6	ERCC2	GTF2H2	0.56	0.63	0.0221182	0.121536
1009	TFIIH transcription factor complex	3	7	ERCC2	GTF2H3	0.72	0.771429	0.118308	0.322133
1009	TFIIH transcription factor complex	3	8	ERCC2	GTF2H4	0.53	0.627632	0.571169	0.657677
1009	TFIIH transcription factor complex	3	9	ERCC2	GTF2H5	0.413333	0.609375	0.0899504	0.269851
1009	TFIIH transcription factor complex	3	10	ERCC2	MNAT1	0.396667	0.609375	0.35842	0.504028
1009	TFIIH transcription factor complex	4	5	ERCC3	GTF2H1	0.00764727	0.0392412	0.898468	0.898768
1009	TFIIH transcription factor complex	4	6	ERCC3	GTF2H2	0.00550784	0.0392412	0.435598	0.560055
1009	TFIIH transcription factor complex	4	7	ERCC3	GTF2H3	0.233333	0.54	0.898768	0.898768
1009	TFIIH transcription factor complex	4	8	ERCC3	GTF2H4	0.00498987	0.0392412	0.167521	0.358973
1009	TFIIH transcription factor complex	4	9	ERCC3	GTF2H5	0.643333	0.706098	0.144091	0.341269
1009	TFIIH transcription factor complex	4	10	ERCC3	MNAT1	0.07	0.265385	0.455363	0.569204
1009	TFIIH transcription factor complex	5	6	GTF2H1	GTF2H2	0.00317378	0.0392412	0.83728	0.876223
1009	TFIIH transcription factor complex	5	7	GTF2H1	GTF2H3	0.0073467	0.0392412	0.477913	0.581246
1009	TFIIH transcription factor complex	5	8	GTF2H1	GTF2H4	0.26	0.547826	0.0195444	0.121536
1009	TFIIH transcription factor complex	5	9	GTF2H1	GTF2H5	0.00287246	0.0392412	0.404526	0.540039
1009	TFIIH transcription factor complex	5	10	GTF2H1	MNAT1	0.46	0.616667	0.347079	0.504028
1009	TFIIH transcription factor complex	6	7	GTF2H2	GTF2H3	0.313333	0.564	0.00327628	0.0491442
1009	TFIIH transcription factor complex	6	8	GTF2H2	GTF2H4	0.493333	0.616667	0.180117	0.36842
1009	TFIIH transcription factor complex	6	9	GTF2H2	GTF2H5	0.433333	0.609375	0.00084396	0.0189891
1009	TFIIH transcription factor complex	6	10	GTF2H2	MNAT1	0.273333	0.547826	0.288604	0.463828
1009	TFIIH transcription factor complex	7	8	GTF2H3	GTF2H4	0.133333	0.375	0.214667	0.42
1009	TFIIH transcription factor complex	7	9	GTF2H3	GTF2H5	0.13	0.375	0.249059	0.442635
1009	TFIIH transcription factor complex	7	10	GTF2H3	MNAT1	0.843333	0.8625	0.499623	0.591658
1009	TFIIH transcription factor complex	8	9	GTF2H4	GTF2H5	0.00480329	0.0392412	0.0806571	0.259255
1009	TFIIH transcription factor complex	8	10	GTF2H4	MNAT1	0.55	0.63	0.735814	0.788373
1009	TFIIH transcription factor complex	9	10	GTF2H5	MNAT1	0.0766667	0.265385	0.0698619	0.25116
1142	SMN complex	1	2	DDX20	GEMIN2	0.55	0.75	0.230129	0.439457
1142	SMN complex	1	3	DDX20	SMN1	0.336667	0.658696	0.234377	0.439457
1142	SMN complex	1	4	DDX20	SNRPB	0.466667	0.735	0.0706023	0.281506
1142	SMN complex	1	5	DDX20	SNRPD1	0.91	0.930682	0.35939	0.541608
1142	SMN complex	1	6	DDX20	SNRPD2	0.796667	0.919231	0.145944	0.329104
1142	SMN complex	1	7	DDX20	SNRPD3	0.00376521	0.0847172	0.852871	0.913791
1142	SMN complex	1	8	DDX20	SNRPE	0.05	0.3	0.0566875	0.281506
1142	SMN complex	1	9	DDX20	SNRPF	0.846667	0.92093	0.146268	0.329104
1142	SMN complex	1	10	DDX20	SNRPG	0.0566667	0.3	0.125507	0.329104
1142	SMN complex	2	3	GEMIN2	SMN1	0.08	0.327273	0.116261	0.329104
1142	SMN complex	2	4	GEMIN2	SNRPB	0.06	0.3	0.394076	0.572046
1142	SMN complex	2	5	GEMIN2	SNRPD1	0.15	0.482143	0.0122187	0.281506
1142	SMN complex	2	6	GEMIN2	SNRPD2	0.0466667	0.3	0.343117	0.541608
1142	SMN complex	2	7	GEMIN2	SNRPD3	0.456667	0.735	0.982879	0.982879
1142	SMN complex	2	8	GEMIN2	SNRPE	0.0156565	0.176135	0.0406105	0.281506
1142	SMN complex	2	9	GEMIN2	SNRPF	0.233333	0.5325	0.0627103	0.281506
1142	SMN complex	2	10	GEMIN2	SNRPG	0.22	0.5325	0.950392	0.971992
1142	SMN complex	3	4	SMN1	SNRPB	0.2	0.529412	0.801975	0.880216
1142	SMN complex	3	5	SMN1	SNRPD1	0.116667	0.403846	0.0424693	0.281506
1142	SMN complex	3	6	SMN1	SNRPD2	0.486667	0.735	0.0986449	0.317073
1142	SMN complex	3	7	SMN1	SNRPD3	0.08	0.327273	0.592863	0.741079
1142	SMN complex	3	8	SMN1	SNRPE	0.716667	0.848684	0.139637	0.329104
1142	SMN complex	3	9	SMN1	SNRPF	0.536667	0.75	0.14535	0.329104
1142	SMN complex	3	10	SMN1	SNRPG	0.0933333	0.35	0.481294	0.64509
1142	SMN complex	4	5	SNRPB	SNRPD1	0.483333	0.735	0.733318	0.846137
1142	SMN complex	4	6	SNRPB	SNRPD2	0.176667	0.529412	0.440998	0.620154
1142	SMN complex	4	7	SNRPB	SNRPD3	0.396667	0.714	0.753566	0.847762
1142	SMN complex	4	8	SNRPB	SNRPE	0.236667	0.5325	0.0277278	0.281506
1142	SMN complex	4	9	SNRPB	SNRPF	0.59	0.758571	0.501736	0.64509
1142	SMN complex	4	10	SNRPB	SNRPG	0.82	0.92093	0.48928	0.64509
1142	SMN complex	5	6	SNRPD1	SNRPD2	0.296667	0.606818	0.0529853	0.281506
1142	SMN complex	5	7	SNRPD1	SNRPD3	0.863333	0.92093	0.609784	0.741629
1142	SMN complex	5	8	SNRPD1	SNRPE	0.696667	0.847297	0.657634	0.778777
1142	SMN complex	5	9	SNRPD1	SNRPF	0.193333	0.529412	0.282673	0.489241
1142	SMN complex	5	10	SNRPD1	SNRPG	0.616667	0.770833	0.361072	0.541608
1142	SMN complex	6	7	SNRPD2	SNRPD3	0.88	0.92093	0.170849	0.366105
1142	SMN complex	6	8	SNRPD2	SNRPE	0.26	0.557143	0.0644949	0.281506
1142	SMN complex	6	9	SNRPD2	SNRPF	0.49	0.735	0.232393	0.439457
1142	SMN complex	6	10	SNRPD2	SNRPG	0.963333	0.963333	0.306919	0.511531
1142	SMN complex	7	8	SNRPD3	SNRPE	0.00285259	0.0847172	0.0817951	0.283137
1142	SMN complex	7	9	SNRPD3	SNRPF	0.52	0.75	0.02478	0.281506
1142	SMN complex	7	10	SNRPD3	SNRPG	0.57	0.754412	0.0750683	0.281506
1142	SMN complex	8	9	SNRPE	SNRPF	0.0114018	0.171027	0.2505	0.4509
1142	SMN complex	8	10	SNRPE	SNRPG	0.353333	0.6625	0.898168	0.939943
1142	SMN complex	9	10	SNRPF	SNRPG	0.0207218	0.186496	0.0293465	0.281506
3097	TIM17A-TIM23 complex	1	2	TIMM17A	TIMM23	0.09	0.09	0.419609	0.419609
3098	TIM50-SMN1 complex	1	2	SMN1	TIMM50	1.12717e-05	1.12717e-05	1.04515e-07	1.04515e-07
3099	TIM50-COIL complex	1	2	COIL	TIMM50	0.1	0.1	0.519827	0.519827
310	Cell cycle kinase complex CDC2	1	2	CCNB1	CCNB2	0.00196689	0.0120024	0.0975604	0.408069
310	Cell cycle kinase complex CDC2	1	3	CCNB1	CCND1	0.273333	0.341667	0.814737	0.814737
310	Cell cycle kinase complex CDC2	1	4	CCNB1	CDK1	0.11	0.235	0.276139	0.522333
310	Cell cycle kinase complex CDC2	1	5	CCNB1	CDKN1A	0.156667	0.235	0.471792	0.688272
310	Cell cycle kinase complex CDC2	1	6	CCNB1	PCNA	0.15	0.235	0.278578	0.522333
310	Cell cycle kinase complex CDC2	2	3	CCNB2	CCND1	0.0733333	0.183333	0.187681	0.469204
310	Cell cycle kinase complex CDC2	2	4	CCNB2	CDK1	0.00247142	0.0120024	0.136023	0.408069
310	Cell cycle kinase complex CDC2	2	5	CCNB2	CDKN1A	0.00320064	0.0120024	0.134795	0.408069
310	Cell cycle kinase complex CDC2	2	6	CCNB2	PCNA	0.48	0.48	0.0591208	0.408069
310	Cell cycle kinase complex CDC2	3	4	CCND1	CDK1	0.15	0.235	0.328726	0.547877
310	Cell cycle kinase complex CDC2	3	5	CCND1	CDKN1A	0.0533333	0.16	0.530457	0.688272
310	Cell cycle kinase complex CDC2	3	6	CCND1	PCNA	0.0010289	0.0120024	0.574718	0.688272
310	Cell cycle kinase complex CDC2	4	5	CDK1	CDKN1A	0.193333	0.263636	0.0079964	0.119946
310	Cell cycle kinase complex CDC2	4	6	CDK1	PCNA	0.35	0.389286	0.596502	0.688272
310	Cell cycle kinase complex CDC2	5	6	CDKN1A	PCNA	0.363333	0.389286	0.752758	0.806526
3102	DHX9-ADAR-vigilin-DNA-PK-Ku antigen complex	1	2	ADAR	DHX9	0.00901512	0.0225378	0.865646	0.927478
3102	DHX9-ADAR-vigilin-DNA-PK-Ku antigen complex	1	3	ADAR	HDLBP	0.763333	0.880769	0.0955416	0.130284
3102	DHX9-ADAR-vigilin-DNA-PK-Ku antigen complex	1	4	ADAR	PRKDC	0.34	0.566667	0.109507	0.136884
3102	DHX9-ADAR-vigilin-DNA-PK-Ku antigen complex	1	5	ADAR	XRCC5	0.38	0.57	0.015428	0.0289275
3102	DHX9-ADAR-vigilin-DNA-PK-Ku antigen complex	1	6	ADAR	XRCC6	0.32	0.566667	1.85402e-05	9.27008e-05
3102	DHX9-ADAR-vigilin-DNA-PK-Ku antigen complex	2	3	DHX9	HDLBP	0.713333	0.880769	0.701993	0.809992
3102	DHX9-ADAR-vigilin-DNA-PK-Ku antigen complex	2	4	DHX9	PRKDC	0.00693824	0.0216242	3.74049e-05	0.000128957
3102	DHX9-ADAR-vigilin-DNA-PK-Ku antigen complex	2	5	DHX9	XRCC5	0.916667	0.916667	0.0881645	0.130284
3102	DHX9-ADAR-vigilin-DNA-PK-Ku antigen complex	2	6	DHX9	XRCC6	0.423333	0.577273	0.000211335	0.000452862
3102	DHX9-ADAR-vigilin-DNA-PK-Ku antigen complex	3	4	HDLBP	PRKDC	0.89	0.916667	5.89723e-08	4.42292e-07
3102	DHX9-ADAR-vigilin-DNA-PK-Ku antigen complex	3	5	HDLBP	XRCC5	0.16	0.342857	0.000123455	0.000308639
3102	DHX9-ADAR-vigilin-DNA-PK-Ku antigen complex	3	6	HDLBP	XRCC6	0.00720808	0.0216242	0.0722685	0.120447
3102	DHX9-ADAR-vigilin-DNA-PK-Ku antigen complex	4	5	PRKDC	XRCC5	0.00257	0.0141761	4.29857e-05	0.000128957
3102	DHX9-ADAR-vigilin-DNA-PK-Ku antigen complex	4	6	PRKDC	XRCC6	0.00283523	0.0141761	2.06389e-09	3.09583e-08
3102	DHX9-ADAR-vigilin-DNA-PK-Ku antigen complex	5	6	XRCC5	XRCC6	0.00129415	0.0141761	0.929067	0.929067
3103	ITGAV-ITGB3-SLC3A2 complex	1	2	ITGAV	ITGB3	0.0566667	0.09	0.27341	0.27341
3103	ITGAV-ITGB3-SLC3A2 complex	1	3	ITGAV	SLC3A2	0.06	0.09	0.000495492	0.00148648
3103	ITGAV-ITGB3-SLC3A2 complex	2	3	ITGB3	SLC3A2	0.576667	0.576667	0.12728	0.190921
3104	ITGB1-NRP1 complex	1	2	ITGB1	NRP1	0.686667	0.686667	0.990038	0.990038
311	Cell cycle kinase complex CDK2	1	2	CCND1	CDK2	0.926667	0.926667	0.705084	0.752758
311	Cell cycle kinase complex CDK2	1	3	CCND1	CDKN1A	0.0666667	0.133333	0.0591208	0.118242
311	Cell cycle kinase complex CDK2	1	4	CCND1	PCNA	0.00104904	0.00629425	0.00308134	0.018488
311	Cell cycle kinase complex CDK2	2	3	CDK2	CDKN1A	0.0666667	0.133333	0.0079964	0.0239892
311	Cell cycle kinase complex CDK2	2	4	CDK2	PCNA	0.48	0.576	0.14412	0.21618
311	Cell cycle kinase complex CDK2	3	4	CDKN1A	PCNA	0.33	0.495	0.752758	0.752758
3110	ITGAV-P2RY2-GNA12 complex	1	2	GNA12	ITGAV	0.186667	0.186667	0.0332746	0.0332746
3111	ITGA9-ITGB1-SPP1 complex	1	2	ITGB1	SPP1	0.193333	0.193333	0.13163	0.13163
1143	SMN complex	1	2	DDX20	GEMIN2	0.6	0.8	0.230129	0.520838
1143	SMN complex	1	3	DDX20	GEMIN4	0.78	0.890566	0.299865	0.571172
1143	SMN complex	1	4	DDX20	GEMIN5	0.223333	0.561538	0.154225	0.393766
1143	SMN complex	1	5	DDX20	GEMIN6	0.743333	0.87451	0.0422279	0.306421
1143	SMN complex	1	6	DDX20	GEMIN7	0.313333	0.60625	0.0771972	0.356295
1143	SMN complex	1	7	DDX20	GEMIN8	0.606667	0.8	0.29888	0.571172
1143	SMN complex	1	8	DDX20	SMN1	0.323333	0.60625	0.226026	0.520838
1143	SMN complex	1	9	DDX20	SNRPB	0.513333	0.75122	0.475949	0.715699
1143	SMN complex	1	10	DDX20	SNRPD1	0.916667	0.956522	0.47163	0.715699
1143	SMN complex	1	11	DDX20	SNRPD2	0.786667	0.890566	0.951556	0.998797
1143	SMN complex	1	12	DDX20	SNRPD3	0.0128741	0.154489	0.0975004	0.381364
1143	SMN complex	1	13	DDX20	SNRPE	0.08	0.4	0.183878	0.450314
1143	SMN complex	1	14	DDX20	SNRPF	0.846667	0.934513	0.247508	0.528914
1143	SMN complex	1	15	DDX20	SNRPG	0.0566667	0.357895	0.104646	0.381364
1143	SMN complex	1	16	DDX20	STRAP	0.133333	0.509091	0.0343856	0.306421
1143	SMN complex	2	3	GEMIN2	GEMIN4	0.14	0.509091	0.101089	0.381364
1143	SMN complex	2	4	GEMIN2	GEMIN5	0.0566667	0.357895	0.456803	0.715699
1143	SMN complex	2	5	GEMIN2	GEMIN6	0.41	0.673973	0.0457768	0.306421
1143	SMN complex	2	6	GEMIN2	GEMIN7	0.243333	0.561538	0.721928	0.897941
1143	SMN complex	2	7	GEMIN2	GEMIN8	0.596667	0.8	0.138931	0.38157
1143	SMN complex	2	8	GEMIN2	SMN1	0.0633333	0.361905	0.117587	0.381364
1143	SMN complex	2	9	GEMIN2	SNRPB	0.0733333	0.4	0.234377	0.520838
1143	SMN complex	2	10	GEMIN2	SNRPD1	0.24	0.561538	0.0706023	0.353011
1143	SMN complex	2	11	GEMIN2	SNRPD2	0.0633333	0.361905	0.00599625	0.179887
1143	SMN complex	2	12	GEMIN2	SNRPD3	0.416667	0.675676	0.516898	0.721253
1143	SMN complex	2	13	GEMIN2	SNRPE	0.00641495	0.108051	0.987908	0.998797
1143	SMN complex	2	14	GEMIN2	SNRPF	0.216667	0.561538	0.786984	0.925863
1143	SMN complex	2	15	GEMIN2	SNRPG	0.233333	0.561538	0.756314	0.904732
1143	SMN complex	2	16	GEMIN2	STRAP	0.49	0.725926	0.35939	0.618483
1143	SMN complex	3	4	GEMIN4	GEMIN5	0.376667	0.645714	0.145944	0.38157
1143	SMN complex	3	5	GEMIN4	GEMIN6	0.64	0.816842	0.1021	0.381364
1143	SMN complex	3	6	GEMIN4	GEMIN7	0.293333	0.60339	0.140887	0.38157
1143	SMN complex	3	7	GEMIN4	GEMIN8	0.156667	0.537143	0.267242	0.534484
1143	SMN complex	3	8	GEMIN4	SMN1	0.136667	0.509091	0.637502	0.822583
1143	SMN complex	3	9	GEMIN4	SNRPB	0.04	0.35	0.761483	0.904732
1143	SMN complex	3	10	GEMIN4	SNRPD1	0.276667	0.592857	0.852871	0.965515
1143	SMN complex	3	11	GEMIN4	SNRPD2	0.000449921	0.0539905	0.0566875	0.336495
1143	SMN complex	3	12	GEMIN4	SNRPD3	0.00834536	0.111271	0.146268	0.38157
1143	SMN complex	3	13	GEMIN4	SNRPE	0.56	0.781395	0.140136	0.38157
1143	SMN complex	3	14	GEMIN4	SNRPF	0.106667	0.492308	0.365936	0.618483
1143	SMN complex	3	15	GEMIN4	SNRPG	0.00194099	0.0776394	0.829383	0.947867
1143	SMN complex	3	16	GEMIN4	STRAP	0.26	0.577778	0.337836	0.618483
1143	SMN complex	4	5	GEMIN5	GEMIN6	0.836667	0.934513	0.631951	0.822583
1143	SMN complex	4	6	GEMIN5	GEMIN7	0.04	0.35	0.125507	0.38157
1143	SMN complex	4	7	GEMIN5	GEMIN8	0.96	0.97	0.116261	0.381364
1143	SMN complex	4	8	GEMIN5	SMN1	0.166667	0.540541	0.394076	0.656793
1143	SMN complex	4	9	GEMIN5	SNRPB	0.4	0.673973	0.0122187	0.209464
1143	SMN complex	4	10	GEMIN5	SNRPD1	0.77	0.890566	0.00885887	0.195651
1143	SMN complex	4	11	GEMIN5	SNRPD2	0.743333	0.87451	0.211339	0.507213
1143	SMN complex	4	12	GEMIN5	SNRPD3	0.936667	0.968966	0.499634	0.715699
1143	SMN complex	4	13	GEMIN5	SNRPE	0.476667	0.715	0.352636	0.618483
1143	SMN complex	4	14	GEMIN5	SNRPF	0.866667	0.934513	0.0459632	0.306421
1143	SMN complex	4	15	GEMIN5	SNRPG	0.96	0.97	0.343117	0.618483
1143	SMN complex	4	16	GEMIN5	STRAP	0.05	0.352941	0.982879	0.998797
1143	SMN complex	5	6	GEMIN6	GEMIN7	0.156667	0.537143	0.0406105	0.306421
1143	SMN complex	5	7	GEMIN6	GEMIN8	0.166667	0.540541	0.0627103	0.336495
1143	SMN complex	5	8	GEMIN6	SMN1	0.676667	0.845833	0.950392	0.998797
1143	SMN complex	5	9	GEMIN6	SNRPB	0.35	0.626087	0.0198141	0.264187
1143	SMN complex	5	10	GEMIN6	SNRPD1	0.873333	0.934513	0.464044	0.715699
1143	SMN complex	5	11	GEMIN6	SNRPD2	0.0433333	0.35	0.998797	0.998797
1143	SMN complex	5	12	GEMIN6	SNRPD3	0.32	0.60625	0.719864	0.897941
1143	SMN complex	5	13	GEMIN6	SNRPE	0.72	0.872727	0.50088	0.715699
1143	SMN complex	5	14	GEMIN6	SNRPF	0.283333	0.596491	0.801975	0.93434
1143	SMN complex	5	15	GEMIN6	SNRPG	0.236667	0.561538	0.0424693	0.306421
1143	SMN complex	5	16	GEMIN6	STRAP	0.243333	0.561538	0.0986449	0.381364
1143	SMN complex	6	7	GEMIN7	GEMIN8	0.556667	0.781395	0.592863	0.799366
1143	SMN complex	6	8	GEMIN7	SMN1	0.643333	0.816842	0.139637	0.38157
1143	SMN complex	6	9	GEMIN7	SNRPB	0.356667	0.626087	0.14535	0.38157
1143	SMN complex	6	10	GEMIN7	SNRPD1	0.433333	0.684211	0.559075	0.762375
1143	SMN complex	6	11	GEMIN7	SNRPD2	0.776667	0.890566	0.814405	0.939698
1143	SMN complex	6	12	GEMIN7	SNRPD3	0.91	0.956522	0.945198	0.998797
1143	SMN complex	6	13	GEMIN7	SNRPE	0.353333	0.626087	0.88648	0.988809
1143	SMN complex	6	14	GEMIN7	SNRPF	0.63	0.816842	0.72612	0.897941
1143	SMN complex	6	15	GEMIN7	SNRPG	0.27	0.589091	0.481294	0.715699
1143	SMN complex	6	16	GEMIN7	STRAP	0.00637141	0.108051	0.733318	0.897941
1143	SMN complex	7	8	GEMIN8	SMN1	0.13	0.509091	0.440998	0.715699
1143	SMN complex	7	9	GEMIN8	SNRPB	0.223333	0.561538	0.753566	0.904732
1143	SMN complex	7	10	GEMIN8	SNRPD1	0.256667	0.577778	0.0277278	0.293465
1143	SMN complex	7	11	GEMIN8	SNRPD2	0.0466667	0.35	0.501736	0.715699
1143	SMN complex	7	12	GEMIN8	SNRPD3	0.423333	0.677333	0.48928	0.715699
1143	SMN complex	7	13	GEMIN8	SNRPE	0.123333	0.509091	0.602962	0.803949
1143	SMN complex	7	14	GEMIN8	SNRPF	0.963333	0.97	0.890471	0.988809
1143	SMN complex	7	15	GEMIN8	SNRPG	0.333333	0.615385	0.92293	0.998797
1143	SMN complex	7	16	GEMIN8	STRAP	0.00720341	0.108051	0.132786	0.38157
1143	SMN complex	8	9	SMN1	SNRPB	0.19	0.556098	0.256565	0.528914
1143	SMN complex	8	10	SMN1	SNRPD1	0.09	0.432	0.0529853	0.334644
1143	SMN complex	8	11	SMN1	SNRPD2	0.47	0.713924	0.609784	0.80411
1143	SMN complex	8	12	SMN1	SNRPD3	0.08	0.4	0.657634	0.839532
1143	SMN complex	8	13	SMN1	SNRPE	0.733333	0.87451	0.282673	0.556077
1143	SMN complex	8	14	SMN1	SNRPF	0.44	0.685714	0.361072	0.618483
1143	SMN complex	8	15	SMN1	SNRPG	0.13	0.509091	0.170849	0.427123
1143	SMN complex	8	16	SMN1	STRAP	0.00150999	0.0776394	0.0644949	0.336495
1143	SMN complex	9	10	SNRPB	SNRPD1	0.453333	0.697436	0.232393	0.520838
1143	SMN complex	9	11	SNRPB	SNRPD2	0.19	0.556098	0.00318331	0.127332
1143	SMN complex	9	12	SNRPB	SNRPD3	0.406667	0.673973	0.359476	0.618483
1143	SMN complex	9	13	SNRPB	SNRPE	0.203333	0.561538	0.11249	0.381364
1143	SMN complex	9	14	SNRPB	SNRPF	0.576667	0.795402	0.972746	0.998797
1143	SMN complex	9	15	SNRPB	SNRPG	0.876667	0.934513	0.993412	0.998797
1143	SMN complex	9	16	SNRPB	STRAP	0.236667	0.561538	0.306919	0.575473
1143	SMN complex	10	11	SNRPD1	SNRPD2	0.306667	0.60625	0.0817951	0.363534
1143	SMN complex	10	12	SNRPD1	SNRPD3	0.88	0.934513	0.02478	0.293465
1143	SMN complex	10	13	SNRPD1	SNRPE	0.646667	0.816842	0.0750683	0.356295
1143	SMN complex	10	14	SNRPD1	SNRPF	0.18	0.556098	0.2505	0.528914
1143	SMN complex	10	15	SNRPD1	SNRPG	0.72	0.872727	0.898168	0.988809
1143	SMN complex	10	16	SNRPD1	STRAP	0.36	0.626087	0.0293465	0.293465
1143	SMN complex	11	12	SNRPD2	SNRPD3	0.866667	0.934513	0.060546	0.336495
1143	SMN complex	11	13	SNRPD2	SNRPE	0.296667	0.60339	0.9638	0.998797
1143	SMN complex	11	14	SNRPD2	SNRPF	0.536667	0.766667	0.979146	0.998797
1143	SMN complex	11	15	SNRPD2	SNRPG	0.97	0.97	0.113734	0.381364
1143	SMN complex	11	16	SNRPD2	STRAP	0.116667	0.509091	0.525833	0.725286
1143	SMN complex	12	13	SNRPD3	SNRPE	0.00521328	0.108051	0.00168776	0.101265
1143	SMN complex	12	14	SNRPD3	SNRPF	0.523333	0.756627	0.000756375	0.090765
1143	SMN complex	12	15	SNRPD3	SNRPG	0.586667	0.8	0.00978254	0.195651
1143	SMN complex	12	16	SNRPD3	STRAP	0.72	0.872727	0.506953	0.715699
1143	SMN complex	13	14	SNRPE	SNRPF	0.0054248	0.108051	0.253804	0.528914
1143	SMN complex	13	15	SNRPE	SNRPG	0.316667	0.60625	0.463758	0.715699
1143	SMN complex	13	16	SNRPE	STRAP	0.22	0.561538	0.503927	0.715699
1143	SMN complex	14	15	SNRPF	SNRPG	0.04	0.35	0.260049	0.528914
1143	SMN complex	14	16	SNRPF	STRAP	0.0466667	0.35	0.0195818	0.264187
1143	SMN complex	15	16	SNRPG	STRAP	0.183333	0.556098	0.11058	0.381364
3112	ITGA5-ITGB1-SPP1 complex	1	2	ITGA5	ITGB1	0.923333	0.923333	0.345513	0.414973
3112	ITGA5-ITGB1-SPP1 complex	1	3	ITGA5	SPP1	0.333333	0.5	0.414973	0.414973
3112	ITGA5-ITGB1-SPP1 complex	2	3	ITGB1	SPP1	0.156667	0.47	0.13163	0.394891
3113	RBPJ-NOTCH1-MAML1 complex	1	2	MAML1	NOTCH1	0.0766667	0.145	0.528575	0.528575
3113	RBPJ-NOTCH1-MAML1 complex	1	3	MAML1	RBPJ	0.0966667	0.145	0.00325567	0.009767
3113	RBPJ-NOTCH1-MAML1 complex	2	3	NOTCH1	RBPJ	0.336667	0.336667	0.524468	0.528575
3115	ITGA2B-ITGB3-ICAM4 complex	1	2	ITGA2B	ITGB3	0.993333	0.993333	0.959161	0.959161
3117	ITGB5-ITGAV-VTN complex	1	2	ITGAV	ITGB5	0.166667	0.25	0.489112	0.733668
3117	ITGB5-ITGAV-VTN complex	1	3	ITGAV	VTN	0.643333	0.643333	0.795274	0.795274
3117	ITGB5-ITGAV-VTN complex	2	3	ITGB5	VTN	0.0466667	0.14	0.00318955	0.00956865
3118	SMN1-SIP1-SNRP complex	1	2	GEMIN2	SMN1	0.0933333	0.28	0.0706023	0.27924
3118	SMN1-SIP1-SNRP complex	1	3	GEMIN2	SNRPB	0.0666667	0.268333	0.145944	0.27924
3118	SMN1-SIP1-SNRP complex	1	4	GEMIN2	SNRPD1	0.176667	0.412222	0.852871	0.942647
3118	SMN1-SIP1-SNRP complex	1	5	GEMIN2	SNRPD2	0.0533333	0.268333	0.146268	0.27924
3118	SMN1-SIP1-SNRP complex	1	6	GEMIN2	SNRPD3	0.4	0.56	0.125507	0.27924
3118	SMN1-SIP1-SNRP complex	1	7	GEMIN2	SNRPE	0.00578441	0.0607363	0.116261	0.27924
3118	SMN1-SIP1-SNRP complex	2	3	SMN1	SNRPB	0.223333	0.449167	0.0122187	0.222964
3118	SMN1-SIP1-SNRP complex	2	4	SMN1	SNRPD1	0.0766667	0.268333	0.343117	0.600455
3118	SMN1-SIP1-SNRP complex	2	5	SMN1	SNRPD2	0.49	0.605294	0.982879	0.982879
3118	SMN1-SIP1-SNRP complex	2	6	SMN1	SNRPD3	0.07	0.268333	0.0406105	0.222964
3118	SMN1-SIP1-SNRP complex	2	7	SMN1	SNRPE	0.683333	0.762632	0.950392	0.982879
3118	SMN1-SIP1-SNRP complex	3	4	SNRPB	SNRPD1	0.456667	0.599375	0.801975	0.935637
3118	SMN1-SIP1-SNRP complex	3	5	SNRPB	SNRPD2	0.143333	0.37625	0.0424693	0.222964
3118	SMN1-SIP1-SNRP complex	3	6	SNRPB	SNRPD3	0.376667	0.56	0.0986449	0.27924
3118	SMN1-SIP1-SNRP complex	3	7	SNRPB	SNRPE	0.256667	0.449167	0.592863	0.830008
3118	SMN1-SIP1-SNRP complex	4	5	SNRPD1	SNRPD2	0.306667	0.495385	0.14535	0.27924
3118	SMN1-SIP1-SNRP complex	4	6	SNRPD1	SNRPD3	0.893333	0.906667	0.481294	0.721942
3118	SMN1-SIP1-SNRP complex	4	7	SNRPD1	SNRPE	0.69	0.762632	0.733318	0.930876
3118	SMN1-SIP1-SNRP complex	5	6	SNRPD2	SNRPD3	0.906667	0.906667	0.440998	0.712382
3118	SMN1-SIP1-SNRP complex	5	7	SNRPD2	SNRPE	0.24	0.449167	0.753566	0.930876
3118	SMN1-SIP1-SNRP complex	6	7	SNRPD3	SNRPE	0.0046133	0.0607363	0.0277278	0.222964
312	Cell cycle kinase complex CDK4	1	2	CCND1	CDK4	0.000137703	0.000826218	6.42744e-06	3.85646e-05
312	Cell cycle kinase complex CDK4	1	3	CCND1	CDKN1A	0.05	0.1	0.0591208	0.118242
312	Cell cycle kinase complex CDK4	1	4	CCND1	PCNA	0.00162528	0.00487584	0.741279	0.752758
312	Cell cycle kinase complex CDK4	2	3	CDK4	CDKN1A	0.28	0.364	0.0079964	0.0239892
312	Cell cycle kinase complex CDK4	2	4	CDK4	PCNA	0.423333	0.423333	0.244212	0.366318
312	Cell cycle kinase complex CDK4	3	4	CDKN1A	PCNA	0.303333	0.364	0.752758	0.752758
3120	OCT1-OBF1-DNA-TLE1 complex	1	2	POU2F1	TLE1	0.00593631	0.00593631	0.000139545	0.000139545
1144	Cleavage and polyadenylation factor (CPSF)	1	2	CPSF1	CPSF2	0.00641466	0.0641466	0.145619	0.712766
1144	Cleavage and polyadenylation factor (CPSF)	1	3	CPSF1	CPSF3	0.626667	0.895238	0.212867	0.712766
1144	Cleavage and polyadenylation factor (CPSF)	1	4	CPSF1	CPSF4	0.906667	0.906667	0.303126	0.712766
1144	Cleavage and polyadenylation factor (CPSF)	1	5	CPSF1	FIP1L1	0.25	0.625	0.724323	0.905404
1144	Cleavage and polyadenylation factor (CPSF)	2	3	CPSF2	CPSF3	0.323333	0.627778	0.719387	0.905404
1144	Cleavage and polyadenylation factor (CPSF)	2	4	CPSF2	CPSF4	0.376667	0.627778	0.825224	0.916916
1144	Cleavage and polyadenylation factor (CPSF)	2	5	CPSF2	FIP1L1	0.0666667	0.3	0.323533	0.712766
1144	Cleavage and polyadenylation factor (CPSF)	3	4	CPSF3	CPSF4	0.09	0.3	0.382437	0.712766
1144	Cleavage and polyadenylation factor (CPSF)	3	5	CPSF3	FIP1L1	0.906667	0.906667	0.42766	0.712766
1144	Cleavage and polyadenylation factor (CPSF)	4	5	CPSF4	FIP1L1	0.716667	0.895833	0.931762	0.931762
3127	TLE-Histone H3 complex	1	2	HIST1H3A	TLE1	0.27	0.27	0.0840751	0.0840751
3128	Gamma-secretase complex (APH1B, PSEN1, PSENEN, NCSTN)	1	2	NCSTN	PSEN1	0.0173028	0.0173028	0.0492767	0.0492767
3129	STAT6-p100-RHA complex	1	2	DHX9	SND1	0.0366667	0.055	0.172336	0.258504
3129	STAT6-p100-RHA complex	1	3	DHX9	STAT6	0.496667	0.496667	0.594032	0.594032
3129	STAT6-p100-RHA complex	2	3	SND1	STAT6	0.00452709	0.0135813	0.000360826	0.00108248
313	Cell cycle kinase complex CDK5	1	2	CCND1	CDK5	0.11	0.132	0.120001	0.144002
313	Cell cycle kinase complex CDK5	1	3	CCND1	CDKN1A	0.0633333	0.095	0.0591208	0.0886812
313	Cell cycle kinase complex CDK5	1	4	CCND1	PCNA	0.00492767	0.014783	0.0147937	0.044381
313	Cell cycle kinase complex CDK5	2	3	CDK5	CDKN1A	0.00151616	0.00909698	0.0079964	0.044381
313	Cell cycle kinase complex CDK5	2	4	CDK5	PCNA	0.0633333	0.095	0.0349823	0.0699645
313	Cell cycle kinase complex CDK5	3	4	CDKN1A	PCNA	0.353333	0.353333	0.752758	0.752758
3133	Phosphatidylinositol 3-kinase (PIK3CA, PIK3R1)	1	2	PIK3CA	PIK3R1	0.913333	0.913333	0.0532156	0.0532156
3135	TLE1 corepressor complex (MASH1 promoter-corepressor complex)	1	2	HSPA4	NCL	0.00359786	0.0091582	0.0136095	0.0165681
3135	TLE1 corepressor complex (MASH1 promoter-corepressor complex)	1	3	HSPA4	NONO	0.653333	0.677531	0.57337	0.57337
3135	TLE1 corepressor complex (MASH1 promoter-corepressor complex)	1	4	HSPA4	NPM1	0.000227951	0.00212754	3.30824e-06	7.65392e-06
3135	TLE1 corepressor complex (MASH1 promoter-corepressor complex)	1	5	HSPA4	PARP1	0.000122161	0.00171025	1.2713e-06	3.23604e-06
3135	TLE1 corepressor complex (MASH1 promoter-corepressor complex)	1	6	HSPA4	RAD50	0.00979884	0.0195977	9.21046e-05	0.000161183
3135	TLE1 corepressor complex (MASH1 promoter-corepressor complex)	1	7	HSPA4	TLE1	0.57	0.613846	0.000987816	0.00138294
3135	TLE1 corepressor complex (MASH1 promoter-corepressor complex)	1	8	HSPA4	TOP2B	0.48	0.5376	0.000715449	0.00105435
3135	TLE1 corepressor complex (MASH1 promoter-corepressor complex)	2	3	NCL	NONO	0.133333	0.177778	0.000136839	0.000225382
3135	TLE1 corepressor complex (MASH1 promoter-corepressor complex)	2	4	NCL	NPM1	0.0054528	0.0117445	0.000281761	0.000438294
3135	TLE1 corepressor complex (MASH1 promoter-corepressor complex)	2	5	NCL	PARP1	0.446667	0.521111	0.0190937	0.022276
3135	TLE1 corepressor complex (MASH1 promoter-corepressor complex)	2	6	NCL	RAD50	0.123333	0.177778	0.0910716	0.0980771
3135	TLE1 corepressor complex (MASH1 promoter-corepressor complex)	2	7	NCL	TLE1	0.00312604	0.0091582	2.53754e-07	8.88141e-07
3135	TLE1 corepressor complex (MASH1 promoter-corepressor complex)	2	8	NCL	TOP2B	0.0966667	0.169167	3.12687e-05	5.83683e-05
3135	TLE1 corepressor complex (MASH1 promoter-corepressor complex)	3	4	NONO	NPM1	0.12	0.177778	0.0130411	0.0165681
3135	TLE1 corepressor complex (MASH1 promoter-corepressor complex)	3	5	NONO	PARP1	0.273333	0.347879	5.14272e-10	2.05709e-09
3135	TLE1 corepressor complex (MASH1 promoter-corepressor complex)	3	6	NONO	RAD50	0.133333	0.177778	0.175806	0.182318
3135	TLE1 corepressor complex (MASH1 promoter-corepressor complex)	3	7	NONO	TLE1	0.00349388	0.0091582	4.15634e-07	1.28063e-06
3135	TLE1 corepressor complex (MASH1 promoter-corepressor complex)	3	8	NONO	TOP2B	0.00402448	0.00939044	4.57369e-07	1.28063e-06
3135	TLE1 corepressor complex (MASH1 promoter-corepressor complex)	4	5	NPM1	PARP1	0.35	0.426087	0.0102954	0.0137272
3135	TLE1 corepressor complex (MASH1 promoter-corepressor complex)	4	6	NPM1	RAD50	0.72	0.72	1.84741e-13	2.58638e-12
3135	TLE1 corepressor complex (MASH1 promoter-corepressor complex)	4	7	NPM1	TLE1	0.12	0.177778	1.23075e-11	8.61524e-11
3135	TLE1 corepressor complex (MASH1 promoter-corepressor complex)	4	8	NPM1	TOP2B	0.0143035	0.0266999	0.0307298	0.0344174
3135	TLE1 corepressor complex (MASH1 promoter-corepressor complex)	5	6	PARP1	RAD50	0.000705248	0.00430377	2.79142e-10	1.30266e-09
3135	TLE1 corepressor complex (MASH1 promoter-corepressor complex)	5	7	PARP1	TLE1	0.00107463	0.00501495	3.30103e-11	1.84857e-10
3135	TLE1 corepressor complex (MASH1 promoter-corepressor complex)	5	8	PARP1	TOP2B	0.00179025	0.00626589	3.55361e-06	7.65392e-06
3135	TLE1 corepressor complex (MASH1 promoter-corepressor complex)	6	7	RAD50	TLE1	0.00076853	0.00430377	1.18794e-12	1.10874e-11
3135	TLE1 corepressor complex (MASH1 promoter-corepressor complex)	6	8	RAD50	TOP2B	8.07828e-06	0.000226192	0	0
3135	TLE1 corepressor complex (MASH1 promoter-corepressor complex)	7	8	TLE1	TOP2B	0.00143339	0.00573356	1.41587e-05	2.83175e-05
3137	MASH1 promoter-coactivator complex	1	2	CREBBP	HES1	0.203333	0.406667	0.486054	0.618725
3137	MASH1 promoter-coactivator complex	1	3	CREBBP	HIST1H3A	0.153333	0.345	0.027304	0.073583
3137	MASH1 promoter-coactivator complex	1	4	CREBBP	HIST1H4A	0.193333	0.406667	0.945474	0.945474
3137	MASH1 promoter-coactivator complex	1	5	CREBBP	KAT2B	0.0466667	0.213333	0.0341772	0.0790615
3137	MASH1 promoter-coactivator complex	1	6	CREBBP	NONO	0.533333	0.619355	0.166286	0.249428
3137	MASH1 promoter-coactivator complex	1	7	CREBBP	PARP1	0.00138301	0.0124471	0.00138227	0.00829364
3137	MASH1 promoter-coactivator complex	1	8	CREBBP	POLR2A	0.72	0.762353	0.0278354	0.073583
3137	MASH1 promoter-coactivator complex	1	9	CREBBP	SRC	0.005734	0.0412848	0.582729	0.676481
3137	MASH1 promoter-coactivator complex	2	3	HES1	HIST1H3A	0.313333	0.452308	0.25861	0.372399
3137	MASH1 promoter-coactivator complex	2	4	HES1	HIST1H4A	0.22	0.416842	0.745807	0.767115
3137	MASH1 promoter-coactivator complex	2	5	HES1	KAT2B	0.323333	0.452308	0.0439244	0.0906499
3137	MASH1 promoter-coactivator complex	2	6	HES1	NONO	0.526667	0.619355	0.601316	0.676481
3137	MASH1 promoter-coactivator complex	2	7	HES1	PARP1	0.000162289	0.0029212	0.0478178	0.0906499
3137	MASH1 promoter-coactivator complex	2	8	HES1	POLR2A	0.43	0.533793	0.0627873	0.113017
3137	MASH1 promoter-coactivator complex	2	9	HES1	SRC	0.11	0.282857	0.047843	0.0906499
3137	MASH1 promoter-coactivator complex	3	4	HIST1H3A	HIST1H4A	0.0466667	0.213333	4.60457e-06	0.000165765
3137	MASH1 promoter-coactivator complex	3	5	HIST1H3A	KAT2B	0.28	0.452308	0.00332345	0.017092
3137	MASH1 promoter-coactivator complex	3	6	HIST1H3A	NONO	0.303333	0.452308	0.00042007	0.0030245
3137	MASH1 promoter-coactivator complex	3	7	HIST1H3A	PARP1	0.000400201	0.00480241	0.0121105	0.0484421
3137	MASH1 promoter-coactivator complex	3	8	HIST1H3A	POLR2A	0.07	0.250909	0.544618	0.653541
3137	MASH1 promoter-coactivator complex	3	9	HIST1H3A	SRC	0.233333	0.42	0.000281761	0.00253585
3137	MASH1 promoter-coactivator complex	4	5	HIST1H4A	KAT2B	0.923333	0.923333	0.08642	0.148149
3137	MASH1 promoter-coactivator complex	4	6	HIST1H4A	NONO	0.376667	0.484286	0.491718	0.618725
3137	MASH1 promoter-coactivator complex	4	7	HIST1H4A	PARP1	0.0966667	0.282857	0.0286156	0.073583
3137	MASH1 promoter-coactivator complex	4	8	HIST1H4A	POLR2A	0.12	0.288	0.0263072	0.073583
3137	MASH1 promoter-coactivator complex	4	9	HIST1H4A	SRC	0.71	0.762353	0.142052	0.222343
3137	MASH1 promoter-coactivator complex	5	6	KAT2B	NONO	0.05	0.213333	0.622484	0.679074
3137	MASH1 promoter-coactivator complex	5	7	KAT2B	PARP1	0.0766667	0.250909	3.55008e-05	0.000639014
3137	MASH1 promoter-coactivator complex	5	8	KAT2B	POLR2A	0.896667	0.922286	0.0351385	0.0790615
3137	MASH1 promoter-coactivator complex	5	9	KAT2B	SRC	0.656667	0.73875	0.00650842	0.0292879
3137	MASH1 promoter-coactivator complex	6	7	NONO	PARP1	0.27	0.452308	0.726417	0.767115
3137	MASH1 promoter-coactivator complex	6	8	NONO	POLR2A	0.326667	0.452308	0.306459	0.424328
3137	MASH1 promoter-coactivator complex	6	9	NONO	SRC	0.106667	0.282857	0.498417	0.618725
3137	MASH1 promoter-coactivator complex	7	8	PARP1	POLR2A	0.0533333	0.213333	0.013567	0.0488413
3137	MASH1 promoter-coactivator complex	7	9	PARP1	SRC	9.46092e-05	0.0029212	0.000103575	0.0012429
3137	MASH1 promoter-coactivator complex	8	9	POLR2A	SRC	0.353333	0.471111	0.140425	0.222343
1146	Cleavage stimulation factor	1	2	CSTF1	CSTF2	0.38	0.57	0.301869	0.301869
1146	Cleavage stimulation factor	1	3	CSTF1	CSTF3	0.953333	0.953333	0.133892	0.201417
1146	Cleavage stimulation factor	2	3	CSTF2	CSTF3	0.293333	0.57	0.134278	0.201417
3138	POSH-AKT2 complex	1	2	AKT2	SH3RF1	0.04	0.04	0.202599	0.202599
314	PCNA-p21 complex	1	2	CDKN1A	PCNA	0.343333	0.343333	0.752758	0.752758
3140	CRLR-RAMP2 complex	1	2	CALCRL	RAMP2	0.000278027	0.000278027	4.4101e-06	4.4101e-06
3141	CRLR-RAMP3 complex	1	2	CALCRL	RAMP3	5.65998e-05	5.65998e-05	4.08684e-10	4.08684e-10
3142	CAMK2-delta-MASH1 promoter-coactivator complex	1	2	CAMK2D	CREBBP	0.000942997	0.00880131	0.0633853	0.136522
3142	CAMK2-delta-MASH1 promoter-coactivator complex	1	3	CAMK2D	HES1	0.00450386	0.0180154	0.209482	0.308711
3142	CAMK2-delta-MASH1 promoter-coactivator complex	1	4	CAMK2D	KAT2B	0.04	0.14	0.486054	0.606769
3142	CAMK2-delta-MASH1 promoter-coactivator complex	1	5	CAMK2D	NONO	0.09	0.18	0.191614	0.298066
3142	CAMK2-delta-MASH1 promoter-coactivator complex	1	6	CAMK2D	PARP1	0.493333	0.575556	0.0278354	0.0974238
3142	CAMK2-delta-MASH1 promoter-coactivator complex	1	7	CAMK2D	POLR2A	0.00304969	0.0170782	0.582729	0.645539
3142	CAMK2-delta-MASH1 promoter-coactivator complex	1	8	CAMK2D	SRC	0.46	0.575556	0.917745	0.917745
3142	CAMK2-delta-MASH1 promoter-coactivator complex	2	3	CREBBP	HES1	0.18	0.315	0.0439244	0.111634
3142	CAMK2-delta-MASH1 promoter-coactivator complex	2	4	CREBBP	KAT2B	0.0466667	0.145185	0.601316	0.645539
3142	CAMK2-delta-MASH1 promoter-coactivator complex	2	5	CREBBP	NONO	0.583333	0.653333	0.047843	0.111634
3142	CAMK2-delta-MASH1 promoter-coactivator complex	2	6	CREBBP	PARP1	0.00267228	0.0170782	0.403342	0.564678
3142	CAMK2-delta-MASH1 promoter-coactivator complex	2	7	CREBBP	POLR2A	0.696667	0.722469	4.60457e-06	0.000128928
3142	CAMK2-delta-MASH1 promoter-coactivator complex	2	8	CREBBP	SRC	0.00426012	0.0180154	0.00332345	0.0186113
3142	CAMK2-delta-MASH1 promoter-coactivator complex	3	4	HES1	KAT2B	0.3	0.442105	0.544618	0.635387
3142	CAMK2-delta-MASH1 promoter-coactivator complex	3	5	HES1	NONO	0.483333	0.575556	0.000281761	0.00197232
3142	CAMK2-delta-MASH1 promoter-coactivator complex	3	6	HES1	PARP1	0.000257623	0.00360672	0.0351191	0.0983877
3142	CAMK2-delta-MASH1 promoter-coactivator complex	3	7	HES1	POLR2A	0.443333	0.575556	0.08642	0.17284
3142	CAMK2-delta-MASH1 promoter-coactivator complex	3	8	HES1	SRC	0.153333	0.286222	0.491718	0.606769
3142	CAMK2-delta-MASH1 promoter-coactivator complex	4	5	KAT2B	NONO	0.07	0.163333	0.142052	0.233969
3142	CAMK2-delta-MASH1 promoter-coactivator complex	4	6	KAT2B	PARP1	0.0533333	0.149333	0.622484	0.645539
3142	CAMK2-delta-MASH1 promoter-coactivator complex	4	7	KAT2B	POLR2A	0.913333	0.913333	3.55008e-05	0.000497011
3142	CAMK2-delta-MASH1 promoter-coactivator complex	4	8	KAT2B	SRC	0.623333	0.671282	0.102719	0.191743
3142	CAMK2-delta-MASH1 promoter-coactivator complex	5	6	NONO	PARP1	0.236667	0.389804	0.0351385	0.0983877
3142	CAMK2-delta-MASH1 promoter-coactivator complex	5	7	NONO	POLR2A	0.286667	0.442105	0.00650842	0.0303726
3142	CAMK2-delta-MASH1 promoter-coactivator complex	5	8	NONO	SRC	0.08	0.172308	0.498417	0.606769
3142	CAMK2-delta-MASH1 promoter-coactivator complex	6	7	PARP1	POLR2A	0.0633333	0.161212	0.013567	0.0542681
3142	CAMK2-delta-MASH1 promoter-coactivator complex	6	8	PARP1	SRC	0.000222014	0.00360672	0.000103575	0.000966702
3142	CAMK2-delta-MASH1 promoter-coactivator complex	7	8	POLR2A	SRC	0.353333	0.494667	0.140425	0.233969
3144	GRB2-SOS1 complex	1	2	GRB2	SOS1	0.0031463	0.0031463	0.0619643	0.0619643
3149	NK-3-Groucho-HIPK2-SIN3A-RbpA48-HDAC1 complex	1	2	HDAC1	RBBP4	0.52	0.686667	0.0371969	0.0557954
3149	NK-3-Groucho-HIPK2-SIN3A-RbpA48-HDAC1 complex	1	3	HDAC1	SIN3A	0.61	0.686667	0.320575	0.320575
3149	NK-3-Groucho-HIPK2-SIN3A-RbpA48-HDAC1 complex	1	4	HDAC1	TLE1	0.00286716	0.00573433	0.212278	0.254734
3149	NK-3-Groucho-HIPK2-SIN3A-RbpA48-HDAC1 complex	2	3	RBBP4	SIN3A	0.686667	0.686667	1.16098e-08	3.48293e-08
3149	NK-3-Groucho-HIPK2-SIN3A-RbpA48-HDAC1 complex	2	4	RBBP4	TLE1	0.00151796	0.00455388	1.45128e-11	8.7077e-11
3149	NK-3-Groucho-HIPK2-SIN3A-RbpA48-HDAC1 complex	3	4	SIN3A	TLE1	0.0007503	0.0045018	3.34286e-07	6.68571e-07
315	28S ribosomal subunit, mitochondrial	1	2	DAP3	MRPS10	0.000383852	0.00912115	0.00184304	0.0121473
315	28S ribosomal subunit, mitochondrial	1	3	DAP3	MRPS11	0.0043432	0.0171754	0.00591866	0.0266989
315	28S ribosomal subunit, mitochondrial	1	4	DAP3	MRPS12	0.526667	0.562899	0.0730949	0.147205
315	28S ribosomal subunit, mitochondrial	1	5	DAP3	MRPS14	0.00124604	0.0120451	0.381649	0.500052
315	28S ribosomal subunit, mitochondrial	1	6	DAP3	MRPS15	0.65	0.671615	0.0351213	0.0888241
315	28S ribosomal subunit, mitochondrial	1	7	DAP3	MRPS16	0.336667	0.388462	0.0502032	0.110855
315	28S ribosomal subunit, mitochondrial	1	8	DAP3	MRPS17	0.37	0.418052	0.000142797	0.00258819
315	28S ribosomal subunit, mitochondrial	1	9	DAP3	MRPS18A	0.06	0.123113	0.000234465	0.00304523
315	28S ribosomal subunit, mitochondrial	1	10	DAP3	MRPS18B	0.153333	0.223826	3.54888e-05	0.00169965
315	28S ribosomal subunit, mitochondrial	1	11	DAP3	MRPS18C	0.0366667	0.0911429	0.00402843	0.0199133
315	28S ribosomal subunit, mitochondrial	1	12	DAP3	MRPS2	0.226667	0.287464	0.646259	0.746748
315	28S ribosomal subunit, mitochondrial	1	13	DAP3	MRPS21	0.00163364	0.0125213	0.577003	0.682055
315	28S ribosomal subunit, mitochondrial	1	14	DAP3	MRPS22	0.196667	0.260823	0.296465	0.405541
315	28S ribosomal subunit, mitochondrial	1	15	DAP3	MRPS23	0.93	0.93	0.27156	0.382293
315	28S ribosomal subunit, mitochondrial	1	16	DAP3	MRPS24	0.00452417	0.0173942	0.103747	0.186487
315	28S ribosomal subunit, mitochondrial	1	17	DAP3	MRPS25	0.103333	0.174225	0.234489	0.346947
315	28S ribosomal subunit, mitochondrial	1	18	DAP3	MRPS26	0.346667	0.398942	0.789862	0.846564
315	28S ribosomal subunit, mitochondrial	1	19	DAP3	MRPS27	0.413333	0.459847	0.707478	0.797288
315	28S ribosomal subunit, mitochondrial	1	20	DAP3	MRPS28	0.04	0.0977528	0.289336	0.400832
315	28S ribosomal subunit, mitochondrial	1	21	DAP3	MRPS30	0.44	0.483333	0.00274728	0.0161496
315	28S ribosomal subunit, mitochondrial	1	22	DAP3	MRPS31	0.206667	0.269162	0.696638	0.789161
315	28S ribosomal subunit, mitochondrial	1	23	DAP3	MRPS33	0.0120741	0.0326227	0.653275	0.751784
315	28S ribosomal subunit, mitochondrial	1	24	DAP3	MRPS34	0.333333	0.387701	0.28043	0.389735
315	28S ribosomal subunit, mitochondrial	1	25	DAP3	MRPS35	0.153333	0.223826	0.500943	0.61731
315	28S ribosomal subunit, mitochondrial	1	26	DAP3	MRPS36	0.0164464	0.0430976	0.947512	0.963009
315	28S ribosomal subunit, mitochondrial	1	27	DAP3	MRPS5	0.193333	0.259568	0.10052	0.182193
315	28S ribosomal subunit, mitochondrial	1	28	DAP3	MRPS6	0.136667	0.207867	0.0189102	0.0583401
315	28S ribosomal subunit, mitochondrial	1	29	DAP3	MRPS7	0.00229422	0.0129608	0.390336	0.508372
315	28S ribosomal subunit, mitochondrial	1	30	DAP3	MRPS9	0.223333	0.285735	0.00381072	0.0195019
315	28S ribosomal subunit, mitochondrial	2	3	MRPS10	MRPS11	0.196667	0.260823	0.00251311	0.0151834
315	28S ribosomal subunit, mitochondrial	2	4	MRPS10	MRPS12	0.00338628	0.0151859	0.0177865	0.0554907
315	28S ribosomal subunit, mitochondrial	2	5	MRPS10	MRPS14	0.00181979	0.0125213	5.45384e-05	0.00197702
315	28S ribosomal subunit, mitochondrial	2	6	MRPS10	MRPS15	0.283333	0.34047	0.00390409	0.0197474
315	28S ribosomal subunit, mitochondrial	2	7	MRPS10	MRPS16	0.633333	0.657518	0.740396	0.817442
315	28S ribosomal subunit, mitochondrial	2	8	MRPS10	MRPS17	0.00107334	0.0116726	0.0599241	0.128839
315	28S ribosomal subunit, mitochondrial	2	9	MRPS10	MRPS18A	0.000907654	0.0116726	0.00480993	0.0227426
315	28S ribosomal subunit, mitochondrial	2	10	MRPS10	MRPS18B	0.00136946	0.0123229	0.0397229	0.0954666
315	28S ribosomal subunit, mitochondrial	2	11	MRPS10	MRPS18C	0.13	0.202688	0.000202661	0.00293858
315	28S ribosomal subunit, mitochondrial	2	12	MRPS10	MRPS2	0.0433333	0.102446	0.0138514	0.0482029
315	28S ribosomal subunit, mitochondrial	2	13	MRPS10	MRPS21	0.000718583	0.0116726	0.0957003	0.177904
315	28S ribosomal subunit, mitochondrial	2	14	MRPS10	MRPS22	0.00189978	0.0125213	0.00193015	0.0125316
315	28S ribosomal subunit, mitochondrial	2	15	MRPS10	MRPS23	0.0966667	0.166206	0.971184	0.977086
315	28S ribosomal subunit, mitochondrial	2	16	MRPS10	MRPS24	0.000206828	0.00912115	0.576564	0.682055
315	28S ribosomal subunit, mitochondrial	2	17	MRPS10	MRPS25	0.06	0.123113	0.233737	0.346947
315	28S ribosomal subunit, mitochondrial	2	18	MRPS10	MRPS26	0.0045969	0.0173942	7.27788e-05	0.00197867
315	28S ribosomal subunit, mitochondrial	2	19	MRPS10	MRPS27	0.113333	0.186742	0.00451658	0.0218301
315	28S ribosomal subunit, mitochondrial	2	20	MRPS10	MRPS28	0.00154693	0.0125213	0.00713536	0.0279629
315	28S ribosomal subunit, mitochondrial	2	21	MRPS10	MRPS30	0.366667	0.416449	0.06356	0.133568
315	28S ribosomal subunit, mitochondrial	2	22	MRPS10	MRPS31	0.00246623	0.0132446	0.200631	0.308391
315	28S ribosomal subunit, mitochondrial	2	23	MRPS10	MRPS33	0.00320677	0.0151859	0.00211749	0.0132632
315	28S ribosomal subunit, mitochondrial	2	24	MRPS10	MRPS34	0.133333	0.204225	0.408487	0.527275
315	28S ribosomal subunit, mitochondrial	2	25	MRPS10	MRPS35	0.00182438	0.0125213	0.0881669	0.166029
315	28S ribosomal subunit, mitochondrial	2	26	MRPS10	MRPS36	0.00660546	0.0216043	6.13056e-05	0.00197867
315	28S ribosomal subunit, mitochondrial	2	27	MRPS10	MRPS5	0.001047	0.0116726	0.0650443	0.13603
315	28S ribosomal subunit, mitochondrial	2	28	MRPS10	MRPS6	0.0027857	0.0143677	0.00367201	0.0192448
315	28S ribosomal subunit, mitochondrial	2	29	MRPS10	MRPS7	0.00242786	0.0132446	0.0177974	0.0554907
315	28S ribosomal subunit, mitochondrial	2	30	MRPS10	MRPS9	0.123333	0.195803	0.003606	0.0191294
315	28S ribosomal subunit, mitochondrial	3	4	MRPS11	MRPS12	0.0151801	0.0402642	0.00713258	0.0279629
315	28S ribosomal subunit, mitochondrial	3	5	MRPS11	MRPS14	0.00144476	0.0123229	0.0698638	0.141838
315	28S ribosomal subunit, mitochondrial	3	6	MRPS11	MRPS15	0.586667	0.613462	0.0204334	0.0603395
315	28S ribosomal subunit, mitochondrial	3	7	MRPS11	MRPS16	0.4	0.448454	0.0701039	0.141838
315	28S ribosomal subunit, mitochondrial	3	8	MRPS11	MRPS17	0.12	0.194052	0.294959	0.404754
315	28S ribosomal subunit, mitochondrial	3	9	MRPS11	MRPS18A	0.00504289	0.0185903	0.852615	0.895864
315	28S ribosomal subunit, mitochondrial	3	10	MRPS11	MRPS18B	0.0566667	0.121429	0.00682655	0.0277528
315	28S ribosomal subunit, mitochondrial	3	11	MRPS11	MRPS18C	0.0933333	0.163052	0.0739433	0.148227
315	28S ribosomal subunit, mitochondrial	3	12	MRPS11	MRPS2	0.0666667	0.131818	0.00120673	0.00920924
315	28S ribosomal subunit, mitochondrial	3	13	MRPS11	MRPS21	0.00406647	0.0168468	0.00710858	0.0279629
315	28S ribosomal subunit, mitochondrial	3	14	MRPS11	MRPS22	0.00280747	0.0143677	0.000122431	0.0024208
315	28S ribosomal subunit, mitochondrial	3	15	MRPS11	MRPS23	0.51	0.549134	0.00209045	0.0132632
315	28S ribosomal subunit, mitochondrial	3	16	MRPS11	MRPS24	0.00103245	0.0116726	0.573088	0.682055
315	28S ribosomal subunit, mitochondrial	3	17	MRPS11	MRPS25	0.876667	0.880716	0.048584	0.10838
315	28S ribosomal subunit, mitochondrial	3	18	MRPS11	MRPS26	0.11	0.183333	0.0335752	0.085913
315	28S ribosomal subunit, mitochondrial	3	19	MRPS11	MRPS27	0.333333	0.387701	0.0564586	0.122797
315	28S ribosomal subunit, mitochondrial	3	20	MRPS11	MRPS28	0.000306149	0.00912115	0.0874186	0.165335
315	28S ribosomal subunit, mitochondrial	3	21	MRPS11	MRPS30	0.363333	0.413743	0.0198784	0.0600844
315	28S ribosomal subunit, mitochondrial	3	22	MRPS11	MRPS31	0.06	0.123113	0.00641308	0.0268239
315	28S ribosomal subunit, mitochondrial	3	23	MRPS11	MRPS33	0.116667	0.190075	0.00117285	0.00911057
315	28S ribosomal subunit, mitochondrial	3	24	MRPS11	MRPS34	0.09	0.160451	0.0813317	0.157943
315	28S ribosomal subunit, mitochondrial	3	25	MRPS11	MRPS35	0.06	0.123113	0.00257009	0.0153149
315	28S ribosomal subunit, mitochondrial	3	26	MRPS11	MRPS36	0.00723509	0.0225267	3.28181e-07	7.22725e-05
315	28S ribosomal subunit, mitochondrial	3	27	MRPS11	MRPS5	0.00572047	0.0200893	0.0288967	0.0763722
315	28S ribosomal subunit, mitochondrial	3	28	MRPS11	MRPS6	0.176667	0.245527	0.418746	0.538919
315	28S ribosomal subunit, mitochondrial	3	29	MRPS11	MRPS7	0.0666667	0.131818	0.0157535	0.0527135
315	28S ribosomal subunit, mitochondrial	3	30	MRPS11	MRPS9	0.08	0.149356	0.0806512	0.157943
315	28S ribosomal subunit, mitochondrial	4	5	MRPS12	MRPS14	0.000408877	0.00912115	0.161173	0.260632
315	28S ribosomal subunit, mitochondrial	4	6	MRPS12	MRPS15	0.233333	0.294203	0.929185	0.946594
315	28S ribosomal subunit, mitochondrial	4	7	MRPS12	MRPS16	0.413333	0.459847	0.000216491	0.00294293
315	28S ribosomal subunit, mitochondrial	4	8	MRPS12	MRPS17	0.45	0.490602	0.0178591	0.0554907
315	28S ribosomal subunit, mitochondrial	4	9	MRPS12	MRPS18A	0.0118214	0.0324689	0.00114726	0.00907378
315	28S ribosomal subunit, mitochondrial	4	10	MRPS12	MRPS18B	0.0010254	0.0116726	0.199684	0.30826
315	28S ribosomal subunit, mitochondrial	4	11	MRPS12	MRPS18C	0.09	0.160451	0.0176267	0.0554907
315	28S ribosomal subunit, mitochondrial	4	12	MRPS12	MRPS2	0.07	0.137162	0.66655	0.761022
315	28S ribosomal subunit, mitochondrial	4	13	MRPS12	MRPS21	0.163333	0.233717	0.0151546	0.0519076
315	28S ribosomal subunit, mitochondrial	4	14	MRPS12	MRPS22	0.06	0.123113	0.730789	0.816366
315	28S ribosomal subunit, mitochondrial	4	15	MRPS12	MRPS23	0.06	0.123113	0.062499	0.13262
315	28S ribosomal subunit, mitochondrial	4	16	MRPS12	MRPS24	0.243333	0.305043	0.00471645	0.0225457
315	28S ribosomal subunit, mitochondrial	4	17	MRPS12	MRPS25	0.0966667	0.166206	0.233448	0.346947
315	28S ribosomal subunit, mitochondrial	4	18	MRPS12	MRPS26	0.17	0.240097	0.875394	0.910996
315	28S ribosomal subunit, mitochondrial	4	19	MRPS12	MRPS27	0.133333	0.204225	0.368103	0.485227
315	28S ribosomal subunit, mitochondrial	4	20	MRPS12	MRPS28	0.00548404	0.0197153	0.00849108	0.0321184
315	28S ribosomal subunit, mitochondrial	4	21	MRPS12	MRPS30	0.336667	0.388462	0.040253	0.0956833
315	28S ribosomal subunit, mitochondrial	4	22	MRPS12	MRPS31	0.1	0.169922	0.0434989	0.100649
315	28S ribosomal subunit, mitochondrial	4	23	MRPS12	MRPS33	0.09	0.160451	0.739645	0.817442
315	28S ribosomal subunit, mitochondrial	4	24	MRPS12	MRPS34	0.0566667	0.121429	0.19621	0.304827
315	28S ribosomal subunit, mitochondrial	4	25	MRPS12	MRPS35	0.00149973	0.0125213	0.854694	0.895884
315	28S ribosomal subunit, mitochondrial	4	26	MRPS12	MRPS36	0.0018753	0.0125213	0.0165602	0.0538609
315	28S ribosomal subunit, mitochondrial	4	27	MRPS12	MRPS5	0.0366667	0.0911429	8.80651e-06	0.000766166
315	28S ribosomal subunit, mitochondrial	4	28	MRPS12	MRPS6	0.206667	0.269162	0.000468781	0.00497365
315	28S ribosomal subunit, mitochondrial	4	29	MRPS12	MRPS7	0.81	0.823248	0.377483	0.496087
315	28S ribosomal subunit, mitochondrial	4	30	MRPS12	MRPS9	0.0033433	0.0151859	0.00302601	0.017095
315	28S ribosomal subunit, mitochondrial	5	6	MRPS14	MRPS15	0.00678478	0.0220252	0.759496	0.828775
315	28S ribosomal subunit, mitochondrial	5	7	MRPS14	MRPS16	0.00331805	0.0151859	0.148449	0.245533
315	28S ribosomal subunit, mitochondrial	5	8	MRPS14	MRPS17	0.00155781	0.0125213	0.175222	0.27717
315	28S ribosomal subunit, mitochondrial	5	9	MRPS14	MRPS18A	0.00244233	0.0132446	3.4508e-05	0.00169965
315	28S ribosomal subunit, mitochondrial	5	10	MRPS14	MRPS18B	0.00263769	0.0139926	0.00355274	0.0190795
315	28S ribosomal subunit, mitochondrial	5	11	MRPS14	MRPS18C	0.00442908	0.0173572	0.0416963	0.0985755
315	28S ribosomal subunit, mitochondrial	5	12	MRPS14	MRPS2	0.00363586	0.0157397	0.00318072	0.0173375
315	28S ribosomal subunit, mitochondrial	5	13	MRPS14	MRPS21	0.00623532	0.0211223	0.099384	0.180887
315	28S ribosomal subunit, mitochondrial	5	14	MRPS14	MRPS22	0.00173378	0.0125213	0.0402392	0.0956833
315	28S ribosomal subunit, mitochondrial	5	15	MRPS14	MRPS23	0.0021201	0.0126335	0.0287295	0.0763722
315	28S ribosomal subunit, mitochondrial	5	16	MRPS14	MRPS24	0.00120548	0.0120451	0.00285775	0.016575
315	28S ribosomal subunit, mitochondrial	5	17	MRPS14	MRPS25	3.44299e-05	0.00625731	0.00627015	0.0268239
315	28S ribosomal subunit, mitochondrial	5	18	MRPS14	MRPS26	0.123333	0.195803	0.747076	0.82273
315	28S ribosomal subunit, mitochondrial	5	19	MRPS14	MRPS27	0.00273357	0.0143265	0.0669815	0.139411
315	28S ribosomal subunit, mitochondrial	5	20	MRPS14	MRPS28	0.00199112	0.012545	0.00132768	0.00962566
315	28S ribosomal subunit, mitochondrial	5	21	MRPS14	MRPS30	0.216667	0.278846	0.160286	0.260165
315	28S ribosomal subunit, mitochondrial	5	22	MRPS14	MRPS31	0.000643609	0.0111988	0.764306	0.829811
315	28S ribosomal subunit, mitochondrial	5	23	MRPS14	MRPS33	0.00632568	0.0211667	0.917959	0.944001
315	28S ribosomal subunit, mitochondrial	5	24	MRPS14	MRPS34	0.00198995	0.012545	0.00728665	0.0283008
315	28S ribosomal subunit, mitochondrial	5	25	MRPS14	MRPS35	0.000189341	0.00912115	0.0212131	0.061931
315	28S ribosomal subunit, mitochondrial	5	26	MRPS14	MRPS36	0.000807979	0.0116726	6.40882e-05	0.00197867
315	28S ribosomal subunit, mitochondrial	5	27	MRPS14	MRPS5	0.000570176	0.010375	0.139499	0.233392
315	28S ribosomal subunit, mitochondrial	5	28	MRPS14	MRPS6	0.26	0.321307	0.000113245	0.00234905
315	28S ribosomal subunit, mitochondrial	5	29	MRPS14	MRPS7	0.0036331	0.0157397	0.0121723	0.044678
315	28S ribosomal subunit, mitochondrial	5	30	MRPS14	MRPS9	0.000214109	0.00912115	0.597772	0.700892
315	28S ribosomal subunit, mitochondrial	6	7	MRPS15	MRPS16	0.17	0.240097	0.00623475	0.0268239
315	28S ribosomal subunit, mitochondrial	6	8	MRPS15	MRPS17	0.00434114	0.0171754	0.0463744	0.104735
315	28S ribosomal subunit, mitochondrial	6	9	MRPS15	MRPS18A	0.826667	0.838228	0.000403345	0.00461724
315	28S ribosomal subunit, mitochondrial	6	10	MRPS15	MRPS18B	0.513333	0.551358	0.92604	0.946594
315	28S ribosomal subunit, mitochondrial	6	11	MRPS15	MRPS18C	0.116667	0.190075	0.26887	0.381273
315	28S ribosomal subunit, mitochondrial	6	12	MRPS15	MRPS2	0.0115538	0.0323989	0.240798	0.353875
315	28S ribosomal subunit, mitochondrial	6	13	MRPS15	MRPS21	0.0866667	0.159072	0.0285636	0.0763722
315	28S ribosomal subunit, mitochondrial	6	14	MRPS15	MRPS22	0.0105748	0.0298705	0.0394418	0.0953176
315	28S ribosomal subunit, mitochondrial	6	15	MRPS15	MRPS23	0.563333	0.597683	0.466616	0.586641
315	28S ribosomal subunit, mitochondrial	6	16	MRPS15	MRPS24	0.19	0.256677	0.0205293	0.0603395
315	28S ribosomal subunit, mitochondrial	6	17	MRPS15	MRPS25	0.51	0.549134	0.484013	0.605016
315	28S ribosomal subunit, mitochondrial	6	18	MRPS15	MRPS26	0.08	0.149356	0.000839188	0.00730094
315	28S ribosomal subunit, mitochondrial	6	19	MRPS15	MRPS27	0.16	0.231229	0.0975586	0.179822
315	28S ribosomal subunit, mitochondrial	6	20	MRPS15	MRPS28	0.103333	0.174225	0.0614205	0.13097
315	28S ribosomal subunit, mitochondrial	6	21	MRPS15	MRPS30	0.0833333	0.154915	0.059738	0.128839
315	28S ribosomal subunit, mitochondrial	6	22	MRPS15	MRPS31	0.0966667	0.166206	0.317727	0.426578
315	28S ribosomal subunit, mitochondrial	6	23	MRPS15	MRPS33	0.173333	0.243226	0.0758864	0.150992
315	28S ribosomal subunit, mitochondrial	6	24	MRPS15	MRPS34	0.0633333	0.127546	0.0168621	0.0543336
315	28S ribosomal subunit, mitochondrial	6	25	MRPS15	MRPS35	0.226667	0.287464	0.0376432	0.0930386
315	28S ribosomal subunit, mitochondrial	6	26	MRPS15	MRPS36	0.00865524	0.0257879	0.0165916	0.0538609
315	28S ribosomal subunit, mitochondrial	6	27	MRPS15	MRPS5	0.0933333	0.163052	0.00703387	0.0279629
315	28S ribosomal subunit, mitochondrial	6	28	MRPS15	MRPS6	0.176667	0.245527	0.266533	0.381273
315	28S ribosomal subunit, mitochondrial	6	29	MRPS15	MRPS7	0.913333	0.915438	0.00100174	0.00824494
315	28S ribosomal subunit, mitochondrial	6	30	MRPS15	MRPS9	0.2	0.262048	0.0464685	0.104735
315	28S ribosomal subunit, mitochondrial	7	8	MRPS16	MRPS17	0.24	0.301734	0.929144	0.946594
315	28S ribosomal subunit, mitochondrial	7	9	MRPS16	MRPS18A	0.263333	0.324504	0.921056	0.944951
315	28S ribosomal subunit, mitochondrial	7	10	MRPS16	MRPS18B	0.58	0.607952	0.00036392	0.00427852
315	28S ribosomal subunit, mitochondrial	7	11	MRPS16	MRPS18C	0.0466667	0.106283	0.0258377	0.0720474
315	28S ribosomal subunit, mitochondrial	7	12	MRPS16	MRPS2	0.123333	0.195803	0.00401195	0.0199133
315	28S ribosomal subunit, mitochondrial	7	13	MRPS16	MRPS21	0.0533333	0.117172	0.133536	0.226024
315	28S ribosomal subunit, mitochondrial	7	14	MRPS16	MRPS22	0.0566667	0.121429	0.1126	0.196711
315	28S ribosomal subunit, mitochondrial	7	15	MRPS16	MRPS23	0.306667	0.363488	0.0810823	0.157943
315	28S ribosomal subunit, mitochondrial	7	16	MRPS16	MRPS24	0.163333	0.233717	0.00636686	0.0268239
315	28S ribosomal subunit, mitochondrial	7	17	MRPS16	MRPS25	0.213333	0.275371	0.190205	0.296622
315	28S ribosomal subunit, mitochondrial	7	18	MRPS16	MRPS26	0.04	0.0977528	0.0354283	0.0890827
315	28S ribosomal subunit, mitochondrial	7	19	MRPS16	MRPS27	0.363333	0.413743	0.129367	0.221553
315	28S ribosomal subunit, mitochondrial	7	20	MRPS16	MRPS28	0.156667	0.227926	0.0041003	0.0200408
315	28S ribosomal subunit, mitochondrial	7	21	MRPS16	MRPS30	0.463333	0.503875	7.08452e-05	0.00197867
315	28S ribosomal subunit, mitochondrial	7	22	MRPS16	MRPS31	0.356667	0.408289	0.000108156	0.00234905
315	28S ribosomal subunit, mitochondrial	7	23	MRPS16	MRPS33	0.0533333	0.117172	0.0240784	0.0684581
315	28S ribosomal subunit, mitochondrial	7	24	MRPS16	MRPS34	0.0933333	0.163052	0.000113403	0.00234905
315	28S ribosomal subunit, mitochondrial	7	25	MRPS16	MRPS35	0.166667	0.236928	0.618415	0.721208
315	28S ribosomal subunit, mitochondrial	7	26	MRPS16	MRPS36	0.05	0.111538	0.352203	0.467909
315	28S ribosomal subunit, mitochondrial	7	27	MRPS16	MRPS5	0.116667	0.190075	0.997518	0.997518
315	28S ribosomal subunit, mitochondrial	7	28	MRPS16	MRPS6	0.113333	0.186742	1.02751e-06	0.000148989
315	28S ribosomal subunit, mitochondrial	7	29	MRPS16	MRPS7	0.2	0.262048	0.00138537	0.00987926
315	28S ribosomal subunit, mitochondrial	7	30	MRPS16	MRPS9	0.546667	0.582843	0.000238018	0.00304523
315	28S ribosomal subunit, mitochondrial	8	9	MRPS17	MRPS18A	0.00871954	0.0258027	0.214797	0.322196
315	28S ribosomal subunit, mitochondrial	8	10	MRPS17	MRPS18B	0.0733333	0.141778	0.0760166	0.150992
315	28S ribosomal subunit, mitochondrial	8	11	MRPS17	MRPS18C	0.000868991	0.0116726	0.168231	0.26806
315	28S ribosomal subunit, mitochondrial	8	12	MRPS17	MRPS2	0.49	0.530224	0.0338362	0.0860746
315	28S ribosomal subunit, mitochondrial	8	13	MRPS17	MRPS21	0.00710337	0.0223911	0.0301619	0.0785654
315	28S ribosomal subunit, mitochondrial	8	14	MRPS17	MRPS22	0.123333	0.195803	0.079679	0.156834
315	28S ribosomal subunit, mitochondrial	8	15	MRPS17	MRPS23	0.733333	0.748826	0.517792	0.632696
315	28S ribosomal subunit, mitochondrial	8	16	MRPS17	MRPS24	0.0466667	0.106283	0.133405	0.226024
315	28S ribosomal subunit, mitochondrial	8	17	MRPS17	MRPS25	0.276667	0.336173	0.0990236	0.180887
315	28S ribosomal subunit, mitochondrial	8	18	MRPS17	MRPS26	0.14	0.210727	0.144717	0.240928
315	28S ribosomal subunit, mitochondrial	8	19	MRPS17	MRPS27	0.32	0.376216	0.805358	0.855322
315	28S ribosomal subunit, mitochondrial	8	20	MRPS17	MRPS28	0.406667	0.454756	0.0904953	0.169679
315	28S ribosomal subunit, mitochondrial	8	21	MRPS17	MRPS30	0.14	0.210727	0.211622	0.319584
315	28S ribosomal subunit, mitochondrial	8	22	MRPS17	MRPS31	0.37	0.418052	0.0696139	0.141838
315	28S ribosomal subunit, mitochondrial	8	23	MRPS17	MRPS33	0.106667	0.179151	0.145111	0.240928
315	28S ribosomal subunit, mitochondrial	8	24	MRPS17	MRPS34	0.1	0.169922	0.39949	0.517197
315	28S ribosomal subunit, mitochondrial	8	25	MRPS17	MRPS35	0.386667	0.435751	0.760187	0.828775
315	28S ribosomal subunit, mitochondrial	8	26	MRPS17	MRPS36	0.000863615	0.0116726	0.112156	0.196711
315	28S ribosomal subunit, mitochondrial	8	27	MRPS17	MRPS5	0.28	0.339276	0.00621254	0.0268239
315	28S ribosomal subunit, mitochondrial	8	28	MRPS17	MRPS6	0.19	0.256677	0.0696333	0.141838
315	28S ribosomal subunit, mitochondrial	8	29	MRPS17	MRPS7	0.436667	0.482107	0.035869	0.0896724
315	28S ribosomal subunit, mitochondrial	8	30	MRPS17	MRPS9	0.0733333	0.141778	0.0545308	0.1192
315	28S ribosomal subunit, mitochondrial	9	10	MRPS18A	MRPS18B	0.000327029	0.00912115	0.764952	0.829811
315	28S ribosomal subunit, mitochondrial	9	11	MRPS18A	MRPS18C	0.283333	0.34047	0.0689182	0.141838
315	28S ribosomal subunit, mitochondrial	9	12	MRPS18A	MRPS2	0.00684373	0.022052	0.260386	0.376305
315	28S ribosomal subunit, mitochondrial	9	13	MRPS18A	MRPS21	0.00366283	0.0157397	0.110406	0.19444
315	28S ribosomal subunit, mitochondrial	9	14	MRPS18A	MRPS22	0.00177844	0.0125213	0.105442	0.18798
315	28S ribosomal subunit, mitochondrial	9	15	MRPS18A	MRPS23	0.00162096	0.0125213	0.0304881	0.0789425
315	28S ribosomal subunit, mitochondrial	9	16	MRPS18A	MRPS24	0.000187878	0.00912115	0.036886	0.091688
315	28S ribosomal subunit, mitochondrial	9	17	MRPS18A	MRPS25	0.0046645	0.0174919	0.0012856	0.00947856
315	28S ribosomal subunit, mitochondrial	9	18	MRPS18A	MRPS26	0.0466667	0.106283	0.792631	0.846564
315	28S ribosomal subunit, mitochondrial	9	19	MRPS18A	MRPS27	0.000458861	0.00950497	0.20219	0.309692
315	28S ribosomal subunit, mitochondrial	9	20	MRPS18A	MRPS28	0.00050663	0.0100175	0.0130057	0.0459958
315	28S ribosomal subunit, mitochondrial	9	21	MRPS18A	MRPS30	0.443333	0.484548	0.0827873	0.159347
315	28S ribosomal subunit, mitochondrial	9	22	MRPS18A	MRPS31	0.00206123	0.012545	0.608658	0.711737
315	28S ribosomal subunit, mitochondrial	9	23	MRPS18A	MRPS33	0.00459846	0.0173942	0.564996	0.675245
315	28S ribosomal subunit, mitochondrial	9	24	MRPS18A	MRPS34	0.07	0.137162	0.0123844	0.044678
315	28S ribosomal subunit, mitochondrial	9	25	MRPS18A	MRPS35	0.00791059	0.0240531	0.0392131	0.0952944
315	28S ribosomal subunit, mitochondrial	9	26	MRPS18A	MRPS36	9.18533e-05	0.00912115	0.000182758	0.00293858
315	28S ribosomal subunit, mitochondrial	9	27	MRPS18A	MRPS5	0.00584837	0.0201908	0.00801847	0.0305968
315	28S ribosomal subunit, mitochondrial	9	28	MRPS18A	MRPS6	0.00419245	0.0171754	0.00787756	0.0303251
315	28S ribosomal subunit, mitochondrial	9	29	MRPS18A	MRPS7	0.04	0.0977528	0.0387354	0.0946624
315	28S ribosomal subunit, mitochondrial	9	30	MRPS18A	MRPS9	0.00127614	0.0120679	0.777507	0.841333
315	28S ribosomal subunit, mitochondrial	10	11	MRPS18B	MRPS18C	0.0766667	0.146916	0.00143147	0.0100434
315	28S ribosomal subunit, mitochondrial	10	12	MRPS18B	MRPS2	0.0466667	0.106283	0.00569185	0.0260627
315	28S ribosomal subunit, mitochondrial	10	13	MRPS18B	MRPS21	0.00142607	0.0123229	0.0787472	0.155705
315	28S ribosomal subunit, mitochondrial	10	14	MRPS18B	MRPS22	0.000962646	0.0116726	0.00961812	0.0360679
315	28S ribosomal subunit, mitochondrial	10	15	MRPS18B	MRPS23	0.01012	0.0289619	0.00213431	0.0132632
315	28S ribosomal subunit, mitochondrial	10	16	MRPS18B	MRPS24	0.000413325	0.00912115	0.352814	0.467909
315	28S ribosomal subunit, mitochondrial	10	17	MRPS18B	MRPS25	0.133333	0.204225	0.027887	0.0763722
315	28S ribosomal subunit, mitochondrial	10	18	MRPS18B	MRPS26	0.566667	0.599757	0.0332051	0.0854687
315	28S ribosomal subunit, mitochondrial	10	19	MRPS18B	MRPS27	0.0433333	0.102446	0.473832	0.593997
315	28S ribosomal subunit, mitochondrial	10	20	MRPS18B	MRPS28	0.00308335	0.0151859	0.431057	0.551499
315	28S ribosomal subunit, mitochondrial	10	21	MRPS18B	MRPS30	0.186667	0.255346	0.00625607	0.0268239
315	28S ribosomal subunit, mitochondrial	10	22	MRPS18B	MRPS31	0.00396446	0.0165821	0.125604	0.216817
315	28S ribosomal subunit, mitochondrial	10	23	MRPS18B	MRPS33	0.08	0.149356	0.441934	0.557221
315	28S ribosomal subunit, mitochondrial	10	24	MRPS18B	MRPS34	0.256667	0.319	0.539505	0.651901
315	28S ribosomal subunit, mitochondrial	10	25	MRPS18B	MRPS35	3.30812e-05	0.00625731	0.012003	0.0446265
315	28S ribosomal subunit, mitochondrial	10	26	MRPS18B	MRPS36	0.000419363	0.00912115	0.269705	0.381273
315	28S ribosomal subunit, mitochondrial	10	27	MRPS18B	MRPS5	0.000323409	0.00912115	0.0149585	0.0516423
315	28S ribosomal subunit, mitochondrial	10	28	MRPS18B	MRPS6	0.00141376	0.0123229	0.0423037	0.0988246
315	28S ribosomal subunit, mitochondrial	10	29	MRPS18B	MRPS7	0.11	0.183333	0.565033	0.675245
315	28S ribosomal subunit, mitochondrial	10	30	MRPS18B	MRPS9	0.0116189	0.0323989	0.542606	0.653833
315	28S ribosomal subunit, mitochondrial	11	12	MRPS18C	MRPS2	0.0466667	0.106283	0.292555	0.404005
315	28S ribosomal subunit, mitochondrial	11	13	MRPS18C	MRPS21	0.0118398	0.0324689	0.028358	0.0763722
315	28S ribosomal subunit, mitochondrial	11	14	MRPS18C	MRPS22	0.05	0.111538	0.15162	0.249829
315	28S ribosomal subunit, mitochondrial	11	15	MRPS18C	MRPS23	0.13	0.202688	0.485927	0.605502
315	28S ribosomal subunit, mitochondrial	11	16	MRPS18C	MRPS24	0.136667	0.207867	0.165877	0.26626
315	28S ribosomal subunit, mitochondrial	11	17	MRPS18C	MRPS25	0.00184665	0.0125213	0.0481965	0.108069
315	28S ribosomal subunit, mitochondrial	11	18	MRPS18C	MRPS26	0.0366667	0.0911429	0.592338	0.696398
315	28S ribosomal subunit, mitochondrial	11	19	MRPS18C	MRPS27	0.133333	0.204225	0.105237	0.18798
315	28S ribosomal subunit, mitochondrial	11	20	MRPS18C	MRPS28	0.15	0.221939	0.825807	0.871908
315	28S ribosomal subunit, mitochondrial	11	21	MRPS18C	MRPS30	0.183333	0.252373	0.727627	0.815767
315	28S ribosomal subunit, mitochondrial	11	22	MRPS18C	MRPS31	0.00626384	0.0211223	0.298652	0.406923
315	28S ribosomal subunit, mitochondrial	11	23	MRPS18C	MRPS33	0.00638783	0.0212115	0.911528	0.944001
315	28S ribosomal subunit, mitochondrial	11	24	MRPS18C	MRPS34	0.0933333	0.163052	2.59977e-05	0.00169965
315	28S ribosomal subunit, mitochondrial	11	25	MRPS18C	MRPS35	0.0733333	0.141778	0.120729	0.209231
315	28S ribosomal subunit, mitochondrial	11	26	MRPS18C	MRPS36	0.113333	0.186742	0.176696	0.278489
315	28S ribosomal subunit, mitochondrial	11	27	MRPS18C	MRPS5	0.05	0.111538	0.16318	0.262901
315	28S ribosomal subunit, mitochondrial	11	28	MRPS18C	MRPS6	0.0533333	0.117172	0.106456	0.189014
315	28S ribosomal subunit, mitochondrial	11	29	MRPS18C	MRPS7	0.00102665	0.0116726	0.794019	0.846564
315	28S ribosomal subunit, mitochondrial	11	30	MRPS18C	MRPS9	0.0633333	0.127546	0.0288298	0.0763722
315	28S ribosomal subunit, mitochondrial	12	13	MRPS2	MRPS21	0.176667	0.245527	0.0975014	0.179822
315	28S ribosomal subunit, mitochondrial	12	14	MRPS2	MRPS22	0.186667	0.255346	0.629152	0.729816
315	28S ribosomal subunit, mitochondrial	12	15	MRPS2	MRPS23	0.613333	0.638278	0.116482	0.202679
315	28S ribosomal subunit, mitochondrial	12	16	MRPS2	MRPS24	0.00369069	0.0157397	0.972489	0.977086
315	28S ribosomal subunit, mitochondrial	12	17	MRPS2	MRPS25	0.213333	0.275371	0.505018	0.620572
315	28S ribosomal subunit, mitochondrial	12	18	MRPS2	MRPS26	0.153333	0.223826	0.672188	0.76545
315	28S ribosomal subunit, mitochondrial	12	19	MRPS2	MRPS27	0.426667	0.472265	0.315539	0.424952
315	28S ribosomal subunit, mitochondrial	12	20	MRPS2	MRPS28	0.313333	0.37038	0.0461354	0.104735
315	28S ribosomal subunit, mitochondrial	12	21	MRPS2	MRPS30	0.706667	0.723294	0.493017	0.609268
315	28S ribosomal subunit, mitochondrial	12	22	MRPS2	MRPS31	0.0666667	0.131818	0.655052	0.751841
315	28S ribosomal subunit, mitochondrial	12	23	MRPS2	MRPS33	0.14	0.210727	0.821959	0.869957
315	28S ribosomal subunit, mitochondrial	12	24	MRPS2	MRPS34	0.00796241	0.0240531	0.760136	0.828775
315	28S ribosomal subunit, mitochondrial	12	25	MRPS2	MRPS35	0.833333	0.841067	0.0387152	0.0946624
315	28S ribosomal subunit, mitochondrial	12	26	MRPS2	MRPS36	0.00560185	0.0199738	0.00511181	0.0239101
315	28S ribosomal subunit, mitochondrial	12	27	MRPS2	MRPS5	0.00572661	0.0200893	0.167533	0.267929
315	28S ribosomal subunit, mitochondrial	12	28	MRPS2	MRPS6	0.353333	0.405541	0.0123019	0.044678
315	28S ribosomal subunit, mitochondrial	12	29	MRPS2	MRPS7	0.256667	0.319	0.000422606	0.00471368
315	28S ribosomal subunit, mitochondrial	12	30	MRPS2	MRPS9	0.08	0.149356	0.203964	0.311314
315	28S ribosomal subunit, mitochondrial	13	14	MRPS21	MRPS22	0.0171546	0.0446841	0.246256	0.360678
315	28S ribosomal subunit, mitochondrial	13	15	MRPS21	MRPS23	0.166667	0.236928	0.734712	0.817391
315	28S ribosomal subunit, mitochondrial	13	16	MRPS21	MRPS24	0.0366667	0.0911429	0.0177201	0.0554907
315	28S ribosomal subunit, mitochondrial	13	17	MRPS21	MRPS25	0.000406055	0.00912115	0.000442092	0.00480775
315	28S ribosomal subunit, mitochondrial	13	18	MRPS21	MRPS26	0.0566667	0.121429	0.00100456	0.00824494
315	28S ribosomal subunit, mitochondrial	13	19	MRPS21	MRPS27	0.233333	0.294203	0.977047	0.979298
315	28S ribosomal subunit, mitochondrial	13	20	MRPS21	MRPS28	0.0123506	0.0329601	0.135631	0.227797
315	28S ribosomal subunit, mitochondrial	13	21	MRPS21	MRPS30	0.196667	0.260823	0.0237645	0.0680101
315	28S ribosomal subunit, mitochondrial	13	22	MRPS21	MRPS31	0.00965906	0.0280113	0.432792	0.55163
315	28S ribosomal subunit, mitochondrial	13	23	MRPS21	MRPS33	0.19	0.256677	0.00640009	0.0268239
315	28S ribosomal subunit, mitochondrial	13	24	MRPS21	MRPS34	0.08	0.149356	0.0283504	0.0763722
315	28S ribosomal subunit, mitochondrial	13	25	MRPS21	MRPS35	0.0366667	0.0911429	0.135582	0.227797
315	28S ribosomal subunit, mitochondrial	13	26	MRPS21	MRPS36	0.00335201	0.0151859	0.205266	0.312205
315	28S ribosomal subunit, mitochondrial	13	27	MRPS21	MRPS5	0.126667	0.198917	0.00659122	0.0273065
315	28S ribosomal subunit, mitochondrial	13	28	MRPS21	MRPS6	0.576667	0.605918	0.962408	0.974548
315	28S ribosomal subunit, mitochondrial	13	29	MRPS21	MRPS7	0.00185453	0.0125213	0.524715	0.639359
315	28S ribosomal subunit, mitochondrial	13	30	MRPS21	MRPS9	0.00180026	0.0125213	0.755959	0.828775
315	28S ribosomal subunit, mitochondrial	14	15	MRPS22	MRPS23	0.49	0.530224	0.860599	0.899861
315	28S ribosomal subunit, mitochondrial	14	16	MRPS22	MRPS24	0.0122271	0.032832	0.000100536	0.00234905
315	28S ribosomal subunit, mitochondrial	14	17	MRPS22	MRPS25	0.0866667	0.159072	0.00312289	0.0173375
315	28S ribosomal subunit, mitochondrial	14	18	MRPS22	MRPS26	0.133333	0.204225	0.00302001	0.017095
315	28S ribosomal subunit, mitochondrial	14	19	MRPS22	MRPS27	0.19	0.256677	7.91921e-05	0.00202639
315	28S ribosomal subunit, mitochondrial	14	20	MRPS22	MRPS28	0.0075161	0.023188	3.32287e-07	7.22725e-05
315	28S ribosomal subunit, mitochondrial	14	21	MRPS22	MRPS30	0.32	0.376216	0.084292	0.160118
315	28S ribosomal subunit, mitochondrial	14	22	MRPS22	MRPS31	0.0032696	0.0151859	0.0125304	0.044678
315	28S ribosomal subunit, mitochondrial	14	23	MRPS22	MRPS33	0.26	0.321307	0.0440134	0.101036
315	28S ribosomal subunit, mitochondrial	14	24	MRPS22	MRPS34	0.00332016	0.0151859	5.43565e-06	0.000591126
315	28S ribosomal subunit, mitochondrial	14	25	MRPS22	MRPS35	0.000765118	0.0116726	0.000350389	0.00423386
315	28S ribosomal subunit, mitochondrial	14	26	MRPS22	MRPS36	4.31539e-05	0.00625731	0.000151902	0.0026431
315	28S ribosomal subunit, mitochondrial	14	27	MRPS22	MRPS5	0.0120037	0.0326227	0.00124302	0.00932267
315	28S ribosomal subunit, mitochondrial	14	28	MRPS22	MRPS6	0.39	0.438372	0.000754826	0.00690517
315	28S ribosomal subunit, mitochondrial	14	29	MRPS22	MRPS7	0.143333	0.213527	3.90724e-05	0.00169965
315	28S ribosomal subunit, mitochondrial	14	30	MRPS22	MRPS9	0.00891159	0.0261928	0.000135	0.00255326
315	28S ribosomal subunit, mitochondrial	15	16	MRPS23	MRPS24	0.00534893	0.0193899	0.00105587	0.00850558
315	28S ribosomal subunit, mitochondrial	15	17	MRPS23	MRPS25	0.643333	0.66631	0.000193825	0.00293858
315	28S ribosomal subunit, mitochondrial	15	18	MRPS23	MRPS26	0.443333	0.484548	0.000162238	0.00271437
315	28S ribosomal subunit, mitochondrial	15	19	MRPS23	MRPS27	0.0633333	0.127546	0.00532887	0.0246602
315	28S ribosomal subunit, mitochondrial	15	20	MRPS23	MRPS28	0.0366667	0.0911429	0.000551261	0.00549143
315	28S ribosomal subunit, mitochondrial	15	21	MRPS23	MRPS30	0.676667	0.694222	0.000555455	0.00549143
315	28S ribosomal subunit, mitochondrial	15	22	MRPS23	MRPS31	0.44	0.483333	4.54691e-05	0.0017981
315	28S ribosomal subunit, mitochondrial	15	23	MRPS23	MRPS33	0.303333	0.360519	0.000536116	0.00549143
315	28S ribosomal subunit, mitochondrial	15	24	MRPS23	MRPS34	0.18	0.249363	0.0489505	0.10864
315	28S ribosomal subunit, mitochondrial	15	25	MRPS23	MRPS35	0.27	0.330845	0.000744242	0.00690517
315	28S ribosomal subunit, mitochondrial	15	26	MRPS23	MRPS36	0.00426546	0.0171754	0.199838	0.30826
315	28S ribosomal subunit, mitochondrial	15	27	MRPS23	MRPS5	0.0866667	0.159072	0.0031885	0.0173375
315	28S ribosomal subunit, mitochondrial	15	28	MRPS23	MRPS6	0.61	0.636331	0.0441308	0.101036
315	28S ribosomal subunit, mitochondrial	15	29	MRPS23	MRPS7	0.2	0.262048	0.662017	0.757836
315	28S ribosomal subunit, mitochondrial	15	30	MRPS23	MRPS9	0.193333	0.259568	0.00239671	0.014684
315	28S ribosomal subunit, mitochondrial	16	17	MRPS24	MRPS25	0.00202627	0.012545	0.534288	0.649204
315	28S ribosomal subunit, mitochondrial	16	18	MRPS24	MRPS26	0.0010512	0.0116726	0.647181	0.746748
315	28S ribosomal subunit, mitochondrial	16	19	MRPS24	MRPS27	0.06	0.123113	0.169153	0.268545
315	28S ribosomal subunit, mitochondrial	16	20	MRPS24	MRPS28	0.00188021	0.0125213	0.0158813	0.0527356
315	28S ribosomal subunit, mitochondrial	16	21	MRPS24	MRPS30	0.213333	0.275371	0.277243	0.387784
315	28S ribosomal subunit, mitochondrial	16	22	MRPS24	MRPS31	0.000771924	0.0116726	0.0165538	0.0538609
315	28S ribosomal subunit, mitochondrial	16	23	MRPS24	MRPS33	0.00312071	0.0151859	0.780371	0.841891
315	28S ribosomal subunit, mitochondrial	16	24	MRPS24	MRPS34	0.426667	0.472265	0.329121	0.439165
315	28S ribosomal subunit, mitochondrial	16	25	MRPS24	MRPS35	0.00207641	0.012545	0.698468	0.789178
315	28S ribosomal subunit, mitochondrial	16	26	MRPS24	MRPS36	0.000255988	0.00912115	0.862626	0.899861
315	28S ribosomal subunit, mitochondrial	16	27	MRPS24	MRPS5	0.00432293	0.0171754	0.0993613	0.180887
315	28S ribosomal subunit, mitochondrial	16	28	MRPS24	MRPS6	0.00287429	0.0145386	0.158581	0.258362
315	28S ribosomal subunit, mitochondrial	16	29	MRPS24	MRPS7	0.00599645	0.020539	0.792598	0.846564
315	28S ribosomal subunit, mitochondrial	16	30	MRPS24	MRPS9	0.000400713	0.00912115	0.267652	0.381273
315	28S ribosomal subunit, mitochondrial	17	18	MRPS25	MRPS26	0.0155101	0.0408903	0.576189	0.682055
315	28S ribosomal subunit, mitochondrial	17	19	MRPS25	MRPS27	0.293333	0.349589	0.806166	0.855322
315	28S ribosomal subunit, mitochondrial	17	20	MRPS25	MRPS28	0.00488934	0.0181783	0.738578	0.817442
315	28S ribosomal subunit, mitochondrial	17	21	MRPS25	MRPS30	0.76	0.774239	0.256691	0.372202
315	28S ribosomal subunit, mitochondrial	17	22	MRPS25	MRPS31	0.0051415	0.0187946	0.293775	0.404405
315	28S ribosomal subunit, mitochondrial	17	23	MRPS25	MRPS33	0.0433333	0.102446	0.720368	0.809716
315	28S ribosomal subunit, mitochondrial	17	24	MRPS25	MRPS34	0.16	0.231229	0.000620008	0.00599341
315	28S ribosomal subunit, mitochondrial	17	25	MRPS25	MRPS35	0.09	0.160451	0.02435	0.0687809
315	28S ribosomal subunit, mitochondrial	17	26	MRPS25	MRPS36	0.00228162	0.0129608	0.000213799	0.00294293
315	28S ribosomal subunit, mitochondrial	17	27	MRPS25	MRPS5	0.0466667	0.106283	0.513282	0.628951
315	28S ribosomal subunit, mitochondrial	17	28	MRPS25	MRPS6	0.256667	0.319	0.263001	0.378826
315	28S ribosomal subunit, mitochondrial	17	29	MRPS25	MRPS7	0.0966667	0.166206	0.440368	0.556861
315	28S ribosomal subunit, mitochondrial	17	30	MRPS25	MRPS9	0.0633333	0.127546	0.0840175	0.160118
315	28S ribosomal subunit, mitochondrial	18	19	MRPS26	MRPS27	0.29	0.346566	0.433696	0.55163
315	28S ribosomal subunit, mitochondrial	18	20	MRPS26	MRPS28	0.0433333	0.102446	0.972594	0.977086
315	28S ribosomal subunit, mitochondrial	18	21	MRPS26	MRPS30	0.57	0.60182	0.0271716	0.0752845
315	28S ribosomal subunit, mitochondrial	18	22	MRPS26	MRPS31	0.0366667	0.0911429	0.0156062	0.0526255
315	28S ribosomal subunit, mitochondrial	18	23	MRPS26	MRPS33	0.0933333	0.163052	0.000292432	0.00363451
315	28S ribosomal subunit, mitochondrial	18	24	MRPS26	MRPS34	0.00378959	0.0160046	0.299346	0.406923
315	28S ribosomal subunit, mitochondrial	18	25	MRPS26	MRPS35	0.00757337	0.0232001	0.15272	0.250491
315	28S ribosomal subunit, mitochondrial	18	26	MRPS26	MRPS36	0.00100879	0.0116726	0.279037	0.389041
315	28S ribosomal subunit, mitochondrial	18	27	MRPS26	MRPS5	0.163333	0.233717	0.212321	0.319584
315	28S ribosomal subunit, mitochondrial	18	28	MRPS26	MRPS6	0.266667	0.327684	0.0601248	0.128839
315	28S ribosomal subunit, mitochondrial	18	29	MRPS26	MRPS7	0.333333	0.387701	0.130793	0.223117
315	28S ribosomal subunit, mitochondrial	18	30	MRPS26	MRPS9	0.00698382	0.0221749	0.320794	0.42937
315	28S ribosomal subunit, mitochondrial	19	20	MRPS27	MRPS28	0.143333	0.213527	0.399364	0.517197
315	28S ribosomal subunit, mitochondrial	19	21	MRPS27	MRPS30	0.676667	0.694222	0.915	0.944001
315	28S ribosomal subunit, mitochondrial	19	22	MRPS27	MRPS31	0.0766667	0.146916	0.0424832	0.0988246
315	28S ribosomal subunit, mitochondrial	19	23	MRPS27	MRPS33	0.273333	0.333989	0.107239	0.189631
315	28S ribosomal subunit, mitochondrial	19	24	MRPS27	MRPS34	0.0080796	0.0242388	0.963347	0.974548
315	28S ribosomal subunit, mitochondrial	19	25	MRPS27	MRPS35	0.336667	0.388462	0.0629825	0.132997
315	28S ribosomal subunit, mitochondrial	19	26	MRPS27	MRPS36	0.010563	0.0298705	0.579474	0.683119
315	28S ribosomal subunit, mitochondrial	19	27	MRPS27	MRPS5	0.2	0.262048	0.0246611	0.0692102
315	28S ribosomal subunit, mitochondrial	19	28	MRPS27	MRPS6	0.223333	0.285735	0.425434	0.545911
315	28S ribosomal subunit, mitochondrial	19	29	MRPS27	MRPS7	0.526667	0.562899	0.0817924	0.158132
315	28S ribosomal subunit, mitochondrial	19	30	MRPS27	MRPS9	0.563333	0.597683	0.0204553	0.0603395
315	28S ribosomal subunit, mitochondrial	20	21	MRPS28	MRPS30	0.00974339	0.0280687	0.20685	0.313519
315	28S ribosomal subunit, mitochondrial	20	22	MRPS28	MRPS31	0.00455042	0.0173942	0.916165	0.944001
315	28S ribosomal subunit, mitochondrial	20	23	MRPS28	MRPS33	0.06	0.123113	0.042303	0.0988246
315	28S ribosomal subunit, mitochondrial	20	24	MRPS28	MRPS34	0.00724999	0.0225267	0.306638	0.414247
315	28S ribosomal subunit, mitochondrial	20	25	MRPS28	MRPS35	0.00143553	0.0123229	0.487185	0.605502
315	28S ribosomal subunit, mitochondrial	20	26	MRPS28	MRPS36	0.000126315	0.00912115	0.781895	0.841891
315	28S ribosomal subunit, mitochondrial	20	27	MRPS28	MRPS5	0.0058044	0.0201908	0.0522602	0.114814
315	28S ribosomal subunit, mitochondrial	20	28	MRPS28	MRPS6	0.173333	0.243226	0.251007	0.366404
315	28S ribosomal subunit, mitochondrial	20	29	MRPS28	MRPS7	0.08	0.149356	0.000200483	0.00293858
315	28S ribosomal subunit, mitochondrial	20	30	MRPS28	MRPS9	0.0666667	0.131818	0.829921	0.87413
315	28S ribosomal subunit, mitochondrial	21	22	MRPS30	MRPS31	0.573333	0.603874	0.00669693	0.0274827
315	28S ribosomal subunit, mitochondrial	21	23	MRPS30	MRPS33	0.196667	0.260823	0.184596	0.289889
315	28S ribosomal subunit, mitochondrial	21	24	MRPS30	MRPS34	0.123333	0.195803	0.367163	0.485227
315	28S ribosomal subunit, mitochondrial	21	25	MRPS30	MRPS35	0.1	0.169922	0.43707	0.554302
315	28S ribosomal subunit, mitochondrial	21	26	MRPS30	MRPS36	0.00226806	0.0129608	0.0291443	0.0763722
315	28S ribosomal subunit, mitochondrial	21	27	MRPS30	MRPS5	0.143333	0.213527	0.269959	0.381273
315	28S ribosomal subunit, mitochondrial	21	28	MRPS30	MRPS6	0.226667	0.287464	0.0699728	0.141838
315	28S ribosomal subunit, mitochondrial	21	29	MRPS30	MRPS7	0.856667	0.862616	0.382931	0.500225
315	28S ribosomal subunit, mitochondrial	21	30	MRPS30	MRPS9	0.653333	0.67346	0.624995	0.726933
315	28S ribosomal subunit, mitochondrial	22	23	MRPS31	MRPS33	0.00322262	0.0151859	0.490357	0.607707
315	28S ribosomal subunit, mitochondrial	22	24	MRPS31	MRPS34	0.126667	0.198917	0.0955995	0.177904
315	28S ribosomal subunit, mitochondrial	22	25	MRPS31	MRPS35	0.183333	0.252373	0.544594	0.654416
315	28S ribosomal subunit, mitochondrial	22	26	MRPS31	MRPS36	0.00225434	0.0129608	0.127942	0.219979
315	28S ribosomal subunit, mitochondrial	22	27	MRPS31	MRPS5	0.00203176	0.012545	0.00173991	0.011644
315	28S ribosomal subunit, mitochondrial	22	28	MRPS31	MRPS6	0.09	0.160451	0.274553	0.38526
315	28S ribosomal subunit, mitochondrial	22	29	MRPS31	MRPS7	0.12	0.194052	0.0124643	0.044678
315	28S ribosomal subunit, mitochondrial	22	30	MRPS31	MRPS9	0.0566667	0.121429	0.01989	0.0600844
315	28S ribosomal subunit, mitochondrial	23	24	MRPS33	MRPS34	0.09	0.160451	0.0215595	0.0625226
315	28S ribosomal subunit, mitochondrial	23	25	MRPS33	MRPS35	0.0466667	0.106283	0.301005	0.407903
315	28S ribosomal subunit, mitochondrial	23	26	MRPS33	MRPS36	0.0023592	0.0131571	0.0832098	0.159455
315	28S ribosomal subunit, mitochondrial	23	27	MRPS33	MRPS5	0.286667	0.343526	0.000955589	0.00815061
315	28S ribosomal subunit, mitochondrial	23	28	MRPS33	MRPS6	0.276667	0.336173	0.10373	0.186487
315	28S ribosomal subunit, mitochondrial	23	29	MRPS33	MRPS7	0.0433333	0.102446	0.23642	0.34862
315	28S ribosomal subunit, mitochondrial	23	30	MRPS33	MRPS9	0.00918661	0.02682	0.731915	0.816366
315	28S ribosomal subunit, mitochondrial	24	25	MRPS34	MRPS35	0.146667	0.217747	0.00076195	0.00690517
315	28S ribosomal subunit, mitochondrial	24	26	MRPS34	MRPS36	0.00123575	0.0120451	0.0192295	0.0589073
315	28S ribosomal subunit, mitochondrial	24	27	MRPS34	MRPS5	0.05	0.111538	0.000809866	0.00718962
315	28S ribosomal subunit, mitochondrial	24	28	MRPS34	MRPS6	0.0433333	0.102446	0.153174	0.250491
315	28S ribosomal subunit, mitochondrial	24	29	MRPS34	MRPS7	0.09	0.160451	0.0204545	0.0603395
315	28S ribosomal subunit, mitochondrial	24	30	MRPS34	MRPS9	0.06	0.123113	0.00149167	0.0102996
315	28S ribosomal subunit, mitochondrial	25	26	MRPS35	MRPS36	0.00121577	0.0120451	0.917406	0.944001
315	28S ribosomal subunit, mitochondrial	25	27	MRPS35	MRPS5	0.018252	0.0472596	0.0134075	0.0470345
315	28S ribosomal subunit, mitochondrial	25	28	MRPS35	MRPS6	0.333333	0.387701	0.00595354	0.0266989
315	28S ribosomal subunit, mitochondrial	25	29	MRPS35	MRPS7	0.0118679	0.0324689	0.00161134	0.0109521
315	28S ribosomal subunit, mitochondrial	25	30	MRPS35	MRPS9	0.00307199	0.0151859	0.190247	0.296622
315	28S ribosomal subunit, mitochondrial	26	27	MRPS36	MRPS5	0.000178857	0.00912115	0.0155521	0.0526255
315	28S ribosomal subunit, mitochondrial	26	28	MRPS36	MRPS6	0.00120623	0.0120451	0.26803	0.381273
315	28S ribosomal subunit, mitochondrial	26	29	MRPS36	MRPS7	0.00649607	0.0214075	0.00372876	0.0193097
315	28S ribosomal subunit, mitochondrial	26	30	MRPS36	MRPS9	0.000572411	0.010375	0.252254	0.366991
315	28S ribosomal subunit, mitochondrial	27	28	MRPS5	MRPS6	0.283333	0.34047	0.674626	0.76622
315	28S ribosomal subunit, mitochondrial	27	29	MRPS5	MRPS7	0.83	0.839651	0.230626	0.34475
315	28S ribosomal subunit, mitochondrial	27	30	MRPS5	MRPS9	0.00695709	0.0221749	3.89242e-05	0.00169965
315	28S ribosomal subunit, mitochondrial	28	29	MRPS6	MRPS7	0.126667	0.198917	0.539121	0.651901
315	28S ribosomal subunit, mitochondrial	28	30	MRPS6	MRPS9	0.153333	0.223826	0.0290627	0.0763722
315	28S ribosomal subunit, mitochondrial	29	30	MRPS7	MRPS9	0.00368104	0.0157397	0.0225173	0.0648677
3151	Sulphiredoxin-peroxiredoxin complex	1	2	PRDX1	SRXN1	0.623333	0.623333	0.422457	0.422457
1147	Polyadenylation complex (CSTF1, CSTF2, CSTF3, SYMPK CPSF1, CPSF2, CPSF3)	1	2	CPSF1	CPSF2	0.00157112	0.0329936	0.145619	0.423738
1147	Polyadenylation complex (CSTF1, CSTF2, CSTF3, SYMPK CPSF1, CPSF2, CPSF3)	1	3	CPSF1	CPSF3	0.653333	0.797222	0.212867	0.423738
1147	Polyadenylation complex (CSTF1, CSTF2, CSTF3, SYMPK CPSF1, CPSF2, CPSF3)	1	4	CPSF1	CSTF1	0.626667	0.797222	0.303126	0.454689
1147	Polyadenylation complex (CSTF1, CSTF2, CSTF3, SYMPK CPSF1, CPSF2, CPSF3)	1	5	CPSF1	CSTF2	0.776667	0.8155	0.221958	0.423738
1147	Polyadenylation complex (CSTF1, CSTF2, CSTF3, SYMPK CPSF1, CPSF2, CPSF3)	1	6	CPSF1	CSTF3	0.683333	0.797222	0.189714	0.423738
1147	Polyadenylation complex (CSTF1, CSTF2, CSTF3, SYMPK CPSF1, CPSF2, CPSF3)	1	7	CPSF1	SYMPK	0.0766667	0.797222	0.206418	0.423738
1147	Polyadenylation complex (CSTF1, CSTF2, CSTF3, SYMPK CPSF1, CPSF2, CPSF3)	2	3	CPSF2	CPSF3	0.283333	0.797222	0.269013	0.454689
1147	Polyadenylation complex (CSTF1, CSTF2, CSTF3, SYMPK CPSF1, CPSF2, CPSF3)	2	4	CPSF2	CSTF1	0.543333	0.797222	0.737521	0.815154
1147	Polyadenylation complex (CSTF1, CSTF2, CSTF3, SYMPK CPSF1, CPSF2, CPSF3)	2	5	CPSF2	CSTF2	0.523333	0.797222	0.610366	0.801105
1147	Polyadenylation complex (CSTF1, CSTF2, CSTF3, SYMPK CPSF1, CPSF2, CPSF3)	2	6	CPSF2	CSTF3	0.463333	0.797222	0.301869	0.454689
1147	Polyadenylation complex (CSTF1, CSTF2, CSTF3, SYMPK CPSF1, CPSF2, CPSF3)	2	7	CPSF2	SYMPK	0.35	0.797222	0.0914791	0.423738
1147	Polyadenylation complex (CSTF1, CSTF2, CSTF3, SYMPK CPSF1, CPSF2, CPSF3)	3	4	CPSF3	CSTF1	0.643333	0.797222	0.075544	0.423738
1147	Polyadenylation complex (CSTF1, CSTF2, CSTF3, SYMPK CPSF1, CPSF2, CPSF3)	3	5	CPSF3	CSTF2	0.636667	0.797222	0.00905761	0.19021
1147	Polyadenylation complex (CSTF1, CSTF2, CSTF3, SYMPK CPSF1, CPSF2, CPSF3)	3	6	CPSF3	CSTF3	0.506667	0.797222	0.133892	0.423738
1147	Polyadenylation complex (CSTF1, CSTF2, CSTF3, SYMPK CPSF1, CPSF2, CPSF3)	3	7	CPSF3	SYMPK	0.776667	0.8155	0.134278	0.423738
1147	Polyadenylation complex (CSTF1, CSTF2, CSTF3, SYMPK CPSF1, CPSF2, CPSF3)	4	5	CSTF1	CSTF2	0.353333	0.797222	0.799852	0.838372
1147	Polyadenylation complex (CSTF1, CSTF2, CSTF3, SYMPK CPSF1, CPSF2, CPSF3)	4	6	CSTF1	CSTF3	0.906667	0.906667	0.838372	0.838372
1147	Polyadenylation complex (CSTF1, CSTF2, CSTF3, SYMPK CPSF1, CPSF2, CPSF3)	4	7	CSTF1	SYMPK	0.616667	0.797222	0.142499	0.423738
1147	Polyadenylation complex (CSTF1, CSTF2, CSTF3, SYMPK CPSF1, CPSF2, CPSF3)	5	6	CSTF2	CSTF3	0.263333	0.797222	0.389551	0.545371
1147	Polyadenylation complex (CSTF1, CSTF2, CSTF3, SYMPK CPSF1, CPSF2, CPSF3)	5	7	CSTF2	SYMPK	0.163333	0.797222	0.697765	0.814059
1147	Polyadenylation complex (CSTF1, CSTF2, CSTF3, SYMPK CPSF1, CPSF2, CPSF3)	6	7	CSTF3	SYMPK	0.49	0.797222	0.684967	0.814059
3153	GNAQ-GEFT-RHOA complex	1	2	GNAQ	RHOA	0.00363182	0.00363182	0.12227	0.12227
3155	TFC4-CTNNB1 complex	1	2	CTNNB1	TCF4	0.0433333	0.0433333	0.162761	0.162761
3156	CBF1-HDAC1-SMRT complex	1	2	HDAC1	NCOR2	0.163333	0.163333	0.000216197	0.000216197
3156	CBF1-HDAC1-SMRT complex	1	3	HDAC1	RBPJ	0.0027451	0.00411765	6.19972e-05	0.000185992
3156	CBF1-HDAC1-SMRT complex	2	3	NCOR2	RBPJ	0.00239579	0.00411765	0.000147976	0.000216197
3158	RIAM-Rap1-GTP-profilin complex	1	2	APBB1IP	PFN1	0.0366667	0.055	0.000610035	0.00183011
3158	RIAM-Rap1-GTP-profilin complex	1	3	APBB1IP	RAP1A	0.69	0.69	0.818084	0.818084
3158	RIAM-Rap1-GTP-profilin complex	2	3	PFN1	RAP1A	0.0127284	0.0381853	0.00531447	0.00797171
3159	RIAM-profilin complex	1	2	APBB1IP	PFN1	0.0160082	0.0160082	0.000610035	0.000610035
3160	RIAM-VASP complex	1	2	APBB1IP	VASP	0.000293105	0.000293105	1.41954e-05	1.41954e-05
3162	TF-FVIIa-FXa-TFPI complex	1	2	F10	F3	0.00108609	0.00528101	0.000102607	0.000615641
3162	TF-FVIIa-FXa-TFPI complex	1	3	F10	F7	0.0070763	0.0141526	0.00120841	0.00362524
3162	TF-FVIIa-FXa-TFPI complex	1	4	F10	TFPI	0.25	0.3	0.422802	0.507362
3162	TF-FVIIa-FXa-TFPI complex	2	3	F3	F7	0.433333	0.433333	0.516456	0.516456
3162	TF-FVIIa-FXa-TFPI complex	2	4	F3	TFPI	0.00176034	0.00528101	0.00637101	0.012742
3162	TF-FVIIa-FXa-TFPI complex	3	4	F7	TFPI	0.0866667	0.13	0.0796125	0.119419
1148	snRNP-free U1A (SF-A) complex	1	2	DDX5	NONO	0.256667	0.415	0.000192022	0.00115213
1148	snRNP-free U1A (SF-A) complex	1	3	DDX5	SFPQ	0.276667	0.415	0.114458	0.171687
1148	snRNP-free U1A (SF-A) complex	1	4	DDX5	SNRPA	0.926667	0.926667	0.0015403	0.00462091
1148	snRNP-free U1A (SF-A) complex	2	3	NONO	SFPQ	0.203333	0.415	0.261685	0.261685
1148	snRNP-free U1A (SF-A) complex	2	4	NONO	SNRPA	0.223333	0.415	0.0233228	0.0466457
1148	snRNP-free U1A (SF-A) complex	3	4	SFPQ	SNRPA	0.653333	0.784	0.253836	0.261685
3166	AXIN1-APC-CTNNB1-GSK3B complex	1	2	APC	CTNNB1	0.963333	0.963333	0.458057	0.460002
3166	AXIN1-APC-CTNNB1-GSK3B complex	1	3	APC	GSK3B	0.00456722	0.0137017	0.414283	0.460002
3166	AXIN1-APC-CTNNB1-GSK3B complex	2	3	CTNNB1	GSK3B	0.68	0.963333	0.460002	0.460002
3167	NCOR-SIN3-HDAC-HESX1 complex	1	2	HDAC1	HDAC2	0.00562841	0.0187614	1.21572e-06	6.07861e-06
3167	NCOR-SIN3-HDAC-HESX1 complex	1	3	HDAC1	NCOR2	0.17	0.242857	0.000216197	0.000432394
3167	NCOR-SIN3-HDAC-HESX1 complex	1	4	HDAC1	SIN3A	0.623333	0.623333	2.89284e-06	9.64279e-06
3167	NCOR-SIN3-HDAC-HESX1 complex	1	5	HDAC1	SIN3B	0.296667	0.370833	0.320575	0.320575
3167	NCOR-SIN3-HDAC-HESX1 complex	2	3	HDAC2	NCOR2	0.0118676	0.0237351	0.095114	0.105682
3167	NCOR-SIN3-HDAC-HESX1 complex	2	4	HDAC2	SIN3A	0.0105078	0.0237351	0.000469162	0.000781937
3167	NCOR-SIN3-HDAC-HESX1 complex	2	5	HDAC2	SIN3B	0.37	0.411111	3.12388e-05	7.80969e-05
3167	NCOR-SIN3-HDAC-HESX1 complex	3	4	NCOR2	SIN3A	0.00266398	0.0185462	0.0280275	0.0350344
3167	NCOR-SIN3-HDAC-HESX1 complex	3	5	NCOR2	SIN3B	0.00370923	0.0185462	1.11855e-07	1.11855e-06
3167	NCOR-SIN3-HDAC-HESX1 complex	4	5	SIN3A	SIN3B	0.17	0.242857	0.00145683	0.00208118
3170	Daxx-Axin-p53 complex	1	2	DAXX	TP53	0.0130791	0.0130791	0.0112525	0.0112525
3172	NUMB-TP53-MDM2 complex	1	2	NUMB	TP53	0.146667	0.146667	0.43583	0.43583
3174	CIN85-BLNK complex	1	2	BLNK	SH3KBP1	0.0366667	0.0366667	0.229633	0.229633
3175	CIN85-CBL complex	1	2	CBL	SH3KBP1	0.166667	0.166667	0.00494775	0.00494775
1149	Histone H3.1 complex	1	2	ASF1A	CHAF1A	0.686667	0.753659	0.240902	0.490196
1149	Histone H3.1 complex	1	3	ASF1A	CHAF1B	0.826667	0.865116	0.972241	0.972241
1149	Histone H3.1 complex	1	4	ASF1A	HAT1	0.473333	0.608571	0.661094	0.868613
1149	Histone H3.1 complex	1	5	ASF1A	HIST1H3A	0.09	0.238235	0.529339	0.794009
1149	Histone H3.1 complex	1	6	ASF1A	HIST1H4A	0.256667	0.444231	0.000132749	0.00149342
1149	Histone H3.1 complex	1	7	ASF1A	IPO4	0.433333	0.590909	0.0334751	0.115875
1149	Histone H3.1 complex	1	8	ASF1A	MPP7	0.0666667	0.2	0.104355	0.293498
1149	Histone H3.1 complex	1	9	ASF1A	NASP	0.316667	0.508929	0.719293	0.878475
1149	Histone H3.1 complex	1	10	ASF1A	RBBP4	0.0966667	0.241667	0.651053	0.868613
1149	Histone H3.1 complex	2	3	CHAF1A	CHAF1B	0.166667	0.340909	3.48541e-06	0.000156843
1149	Histone H3.1 complex	2	4	CHAF1A	HAT1	0.00111973	0.00994393	0.00973412	0.0486706
1149	Histone H3.1 complex	2	5	CHAF1A	HIST1H3A	0.16	0.340909	0.804049	0.898467
1149	Histone H3.1 complex	2	6	CHAF1A	HIST1H4A	0.946667	0.968182	0.185172	0.410778
1149	Histone H3.1 complex	2	7	CHAF1A	IPO4	0.466667	0.608571	0.00520247	0.0334445
1149	Histone H3.1 complex	2	8	CHAF1A	MPP7	0.283333	0.472222	0.00138227	0.010367
1149	Histone H3.1 complex	2	9	CHAF1A	NASP	0.00766148	0.0287306	0.36305	0.563354
1149	Histone H3.1 complex	2	10	CHAF1A	RBBP4	0.116667	0.276316	0.802882	0.898467
1149	Histone H3.1 complex	3	4	CHAF1B	HAT1	0.00531122	0.0258286	0.113328	0.299985
1149	Histone H3.1 complex	3	5	CHAF1B	HIST1H3A	0.556667	0.659211	0.838569	0.898467
1149	Histone H3.1 complex	3	6	CHAF1B	HIST1H4A	0.00060225	0.00716281	0.316404	0.560605
1149	Histone H3.1 complex	3	7	CHAF1B	IPO4	0.153333	0.340909	0.675588	0.868613
1149	Histone H3.1 complex	3	8	CHAF1B	MPP7	0.51	0.6375	0.154873	0.387181
1149	Histone H3.1 complex	3	9	CHAF1B	NASP	0.000636694	0.00716281	0.191697	0.410778
1149	Histone H3.1 complex	3	10	CHAF1B	RBBP4	0.19	0.371739	0.304959	0.560605
1149	Histone H3.1 complex	4	5	HAT1	HIST1H3A	0.000244456	0.00550025	0.933922	0.955148
1149	Histone H3.1 complex	4	6	HAT1	HIST1H4A	0.00467675	0.0258286	0.566145	0.821823
1149	Histone H3.1 complex	4	7	HAT1	IPO4	0.366667	0.546774	0.327483	0.560605
1149	Histone H3.1 complex	4	8	HAT1	MPP7	0.09	0.238235	0.722302	0.878475
1149	Histone H3.1 complex	4	9	HAT1	NASP	0.00728453	0.0287306	0.362487	0.563354
1149	Histone H3.1 complex	4	10	HAT1	RBBP4	0.213333	0.4	0.179622	0.410778
1149	Histone H3.1 complex	5	6	HIST1H3A	HIST1H4A	0.00383109	0.0246285	0.0231382	0.0946563
1149	Histone H3.1 complex	5	7	HIST1H3A	IPO4	0.363333	0.546774	6.73379e-05	0.00101007
1149	Histone H3.1 complex	5	8	HIST1H3A	MPP7	0.423333	0.590909	0.0333229	0.115875
1149	Histone H3.1 complex	5	9	HIST1H3A	NASP	0.0114501	0.039635	0.250545	0.490196
1149	Histone H3.1 complex	5	10	HIST1H3A	RBBP4	0.000233515	0.00550025	0.895374	0.937019
1149	Histone H3.1 complex	6	7	HIST1H4A	IPO4	0.65	0.75	0.336363	0.560605
1149	Histone H3.1 complex	6	8	HIST1H4A	MPP7	0.253333	0.444231	0.0887634	0.26629
1149	Histone H3.1 complex	6	9	HIST1H4A	NASP	0.553333	0.659211	0.0857726	0.26629
1149	Histone H3.1 complex	6	10	HIST1H4A	RBBP4	0.0466667	0.15	0.666347	0.868613
1149	Histone H3.1 complex	7	8	IPO4	MPP7	0.986667	0.986667	0.0191602	0.0862208
1149	Histone H3.1 complex	7	9	IPO4	NASP	0.773333	0.828571	2.40689e-05	0.000541551
1149	Histone H3.1 complex	7	10	IPO4	RBBP4	0.376667	0.546774	0.000987776	0.00888998
1149	Histone H3.1 complex	8	9	MPP7	NASP	0.0057397	0.0258286	0.830907	0.898467
1149	Histone H3.1 complex	8	10	MPP7	RBBP4	0.00132586	0.00994393	0.81867	0.898467
1149	Histone H3.1 complex	9	10	NASP	RBBP4	0.68	0.753659	0.00727879	0.0409432
3181	LMO4-CREB complex	1	2	CREB1	LMO4	0.000149076	0.000149076	3.86864e-10	3.86864e-10
3186	GRB2-SHP-2 complex, PDGF stimulated	1	2	GRB2	PTPN11	0.39	0.39	0.00307338	0.00307338
3187	FHL2-FHL3 complex	1	2	FHL2	FHL3	0.23	0.23	0.0656873	0.0656873
3188	FHL2-ACT complex	1	2	FHL2	FHL5	0.0114043	0.0114043	0.00753035	0.00753035
3189	FHL2-CREB complex	1	2	CREB1	FHL2	0.183333	0.183333	0.00572911	0.00572911
115	Polycomb repressive complex 1 (PRC1, hPRC-H)	1	2	BAP1	CBX2	0.94	0.964198	0.681835	0.836639
115	Polycomb repressive complex 1 (PRC1, hPRC-H)	1	3	BAP1	CBX4	0.46	0.722857	0.461767	0.705478
115	Polycomb repressive complex 1 (PRC1, hPRC-H)	1	4	BAP1	CBX8	0.0533333	0.283333	0.669385	0.836639
115	Polycomb repressive complex 1 (PRC1, hPRC-H)	1	5	BAP1	HSPA1A	0.32	0.606897	0.0783102	0.307647
115	Polycomb repressive complex 1 (PRC1, hPRC-H)	1	6	BAP1	PHC1	0.243333	0.514744	0.562069	0.792661
115	Polycomb repressive complex 1 (PRC1, hPRC-H)	1	7	BAP1	PHC2	0.576667	0.766667	0.0414777	0.228127
115	Polycomb repressive complex 1 (PRC1, hPRC-H)	1	8	BAP1	PHC3	0.04	0.275	0.220147	0.465571
115	Polycomb repressive complex 1 (PRC1, hPRC-H)	1	9	BAP1	RING1	0.103333	0.419048	0.0176549	0.138717
115	Polycomb repressive complex 1 (PRC1, hPRC-H)	1	10	BAP1	RNF2	0.65	0.794444	0.626329	0.836639
115	Polycomb repressive complex 1 (PRC1, hPRC-H)	1	11	BAP1	SMARCA5	0.383333	0.658854	0.559183	0.792661
115	Polycomb repressive complex 1 (PRC1, hPRC-H)	2	3	CBX2	CBX4	0.18	0.438406	0.111732	0.359899
115	Polycomb repressive complex 1 (PRC1, hPRC-H)	2	4	CBX2	CBX8	0.536667	0.756838	0.101231	0.347981
115	Polycomb repressive complex 1 (PRC1, hPRC-H)	2	5	CBX2	HSPA1A	0.00301357	0.0556873	0.862775	0.949052
115	Polycomb repressive complex 1 (PRC1, hPRC-H)	2	6	CBX2	PHC1	0.356667	0.632796	0.237018	0.465571
115	Polycomb repressive complex 1 (PRC1, hPRC-H)	2	7	CBX2	PHC2	0.496667	0.733333	0.179881	0.459113
115	Polycomb repressive complex 1 (PRC1, hPRC-H)	2	8	CBX2	PHC3	0.973333	0.973333	0.35662	0.632713
115	Polycomb repressive complex 1 (PRC1, hPRC-H)	2	9	CBX2	RING1	0.833333	0.888462	0.446492	0.705478
115	Polycomb repressive complex 1 (PRC1, hPRC-H)	2	10	CBX2	RNF2	0.84	0.888462	1.5009e-05	0.000799737
115	Polycomb repressive complex 1 (PRC1, hPRC-H)	2	11	CBX2	SMARCA5	0.0633333	0.290278	0.539819	0.792661
115	Polycomb repressive complex 1 (PRC1, hPRC-H)	3	4	CBX4	CBX8	0.00590044	0.0649049	0.117785	0.359899
115	Polycomb repressive complex 1 (PRC1, hPRC-H)	3	5	CBX4	HSPA1A	0.79	0.883667	0.0108221	0.119043
115	Polycomb repressive complex 1 (PRC1, hPRC-H)	3	6	CBX4	PHC1	0.613333	0.766667	0.762338	0.905311
115	Polycomb repressive complex 1 (PRC1, hPRC-H)	3	7	CBX4	PHC2	0.00426135	0.0585935	0.684523	0.836639
115	Polycomb repressive complex 1 (PRC1, hPRC-H)	3	8	CBX4	PHC3	0.153333	0.438406	0.0146495	0.134287
115	Polycomb repressive complex 1 (PRC1, hPRC-H)	3	9	CBX4	RING1	0.263333	0.53642	0.645124	0.836639
115	Polycomb repressive complex 1 (PRC1, hPRC-H)	3	10	CBX4	RNF2	0.506667	0.733333	0.0490244	0.23574
115	Polycomb repressive complex 1 (PRC1, hPRC-H)	3	11	CBX4	SMARCA5	0.173333	0.438406	0.211364	0.465571
115	Polycomb repressive complex 1 (PRC1, hPRC-H)	4	5	CBX8	HSPA1A	0.803333	0.883667	0.983562	0.983562
115	Polycomb repressive complex 1 (PRC1, hPRC-H)	4	6	CBX8	PHC1	0.13	0.431373	0.452948	0.705478
115	Polycomb repressive complex 1 (PRC1, hPRC-H)	4	7	CBX8	PHC2	0.78	0.883667	0.862179	0.949052
115	Polycomb repressive complex 1 (PRC1, hPRC-H)	4	8	CBX8	PHC3	0.483333	0.733333	0.000253986	0.00465641
115	Polycomb repressive complex 1 (PRC1, hPRC-H)	4	9	CBX8	RING1	0.613333	0.766667	0.219086	0.465571
115	Polycomb repressive complex 1 (PRC1, hPRC-H)	4	10	CBX8	RNF2	0.74	0.865957	0.100802	0.347981
115	Polycomb repressive complex 1 (PRC1, hPRC-H)	4	11	CBX8	SMARCA5	0.0566667	0.283333	0.0514341	0.23574
115	Polycomb repressive complex 1 (PRC1, hPRC-H)	5	6	HSPA1A	PHC1	0.343333	0.629444	0.307051	0.582337
115	Polycomb repressive complex 1 (PRC1, hPRC-H)	5	7	HSPA1A	PHC2	0.04	0.275	0.191993	0.459113
115	Polycomb repressive complex 1 (PRC1, hPRC-H)	5	8	HSPA1A	PHC3	0.226667	0.498667	0.400074	0.687628
115	Polycomb repressive complex 1 (PRC1, hPRC-H)	5	9	HSPA1A	RING1	0.05	0.283333	0.149536	0.411225
115	Polycomb repressive complex 1 (PRC1, hPRC-H)	5	10	HSPA1A	RNF2	0.696667	0.832971	0.232877	0.465571
115	Polycomb repressive complex 1 (PRC1, hPRC-H)	5	11	HSPA1A	SMARCA5	0.16	0.438406	0.617015	0.836639
115	Polycomb repressive complex 1 (PRC1, hPRC-H)	6	7	PHC1	PHC2	0.00847452	0.0776831	0.427044	0.705478
115	Polycomb repressive complex 1 (PRC1, hPRC-H)	6	8	PHC1	PHC3	0.17	0.438406	0.961388	0.983562
115	Polycomb repressive complex 1 (PRC1, hPRC-H)	6	9	PHC1	RING1	0.00303749	0.0556873	0.773629	0.905311
115	Polycomb repressive complex 1 (PRC1, hPRC-H)	6	10	PHC1	RNF2	0.413333	0.668627	0.0640533	0.270995
115	Polycomb repressive complex 1 (PRC1, hPRC-H)	6	11	PHC1	SMARCA5	0.576667	0.766667	0.962981	0.983562
115	Polycomb repressive complex 1 (PRC1, hPRC-H)	7	8	PHC2	PHC3	0.21	0.48125	0.847035	0.949052
115	Polycomb repressive complex 1 (PRC1, hPRC-H)	7	9	PHC2	RING1	0.106667	0.419048	0.184437	0.459113
115	Polycomb repressive complex 1 (PRC1, hPRC-H)	7	10	PHC2	RNF2	0.946667	0.964198	0.0264843	0.18208
115	Polycomb repressive complex 1 (PRC1, hPRC-H)	7	11	PHC2	SMARCA5	9.5718e-05	0.00526449	0.131746	0.38137
115	Polycomb repressive complex 1 (PRC1, hPRC-H)	8	9	PHC3	RING1	0.183333	0.438406	0.975685	0.983562
115	Polycomb repressive complex 1 (PRC1, hPRC-H)	8	10	PHC3	RNF2	0.133333	0.431373	0.896309	0.966607
115	Polycomb repressive complex 1 (PRC1, hPRC-H)	8	11	PHC3	SMARCA5	0.133333	0.431373	2.90813e-05	0.000799737
115	Polycomb repressive complex 1 (PRC1, hPRC-H)	9	10	RING1	RNF2	0.606667	0.766667	0.0389242	0.228127
115	Polycomb repressive complex 1 (PRC1, hPRC-H)	9	11	RING1	SMARCA5	0.29	0.569643	0.00724299	0.0995912
115	Polycomb repressive complex 1 (PRC1, hPRC-H)	10	11	RNF2	SMARCA5	0.41	0.668627	0.326912	0.599339
3190	FHL3-CREB complex	1	2	CREB1	FHL3	0.293333	0.293333	0.627262	0.627262
3191	ACT-CREB complex	1	2	CREB1	FHL5	0.24	0.24	0.0399635	0.0399635
3196	FHL4/STX11-ACT complex	1	2	FHL5	STX11	0.31	0.31	0.160017	0.160017
32	PA700 complex	1	2	PSMC1	PSMC2	0.273333	0.480864	0.00483755	0.0164131
32	PA700 complex	1	3	PSMC1	PSMC3	7.79949e-05	0.00296381	6.88993e-05	0.000569168
32	PA700 complex	1	4	PSMC1	PSMC4	0.00303991	0.0181754	0.0139324	0.0339378
32	PA700 complex	1	5	PSMC1	PSMC5	0.00306913	0.0181754	0.00222284	0.00918128
32	PA700 complex	1	6	PSMC1	PSMC6	0.000452604	0.00546172	6.34791e-05	0.000548228
32	PA700 complex	1	7	PSMC1	PSMD1	0.116667	0.280591	0.108707	0.181178
32	PA700 complex	1	8	PSMC1	PSMD10	0.226667	0.430667	1.81572e-05	0.000251565
32	PA700 complex	1	9	PSMC1	PSMD11	0.376667	0.559115	0.0106573	0.0277382
32	PA700 complex	1	10	PSMC1	PSMD12	0.000459934	0.00546172	0.000438185	0.00260172
32	PA700 complex	1	11	PSMC1	PSMD13	0.66	0.795625	0.013806	0.0339378
32	PA700 complex	1	12	PSMC1	PSMD14	6.93738e-05	0.00296381	4.93535e-05	0.000520954
32	PA700 complex	1	13	PSMC1	PSMD2	0.00677829	0.0297538	0.00417586	0.0149701
32	PA700 complex	1	14	PSMC1	PSMD3	0.656667	0.795625	2.65377e-07	1.00843e-05
32	PA700 complex	1	15	PSMC1	PSMD4	0.08	0.211111	0.0475604	0.0931596
32	PA700 complex	1	16	PSMC1	PSMD5	0.183333	0.370567	0.00430312	0.0151406
32	PA700 complex	1	17	PSMC1	PSMD6	0.243333	0.440317	0.000632152	0.00353261
32	PA700 complex	1	18	PSMC1	PSMD7	0.33	0.5225	0.0020427	0.00902587
32	PA700 complex	1	19	PSMC1	PSMD8	0.893333	0.912943	0.0299707	0.0612304
32	PA700 complex	1	20	PSMC1	PSMD9	0.176667	0.368864	0.0012796	0.0065683
32	PA700 complex	2	3	PSMC2	PSMC3	0.243333	0.440317	0.137137	0.208448
32	PA700 complex	2	4	PSMC2	PSMC4	0.0036647	0.0193414	0.130681	0.20352
32	PA700 complex	2	5	PSMC2	PSMC5	0.017053	0.0600013	0.197745	0.282493
32	PA700 complex	2	6	PSMC2	PSMC6	0.00966017	0.0359889	0.808436	0.83936
32	PA700 complex	2	7	PSMC2	PSMD1	0.0666667	0.189055	0.748257	0.797
32	PA700 complex	2	8	PSMC2	PSMD10	0.753333	0.837037	0.653104	0.719824
32	PA700 complex	2	9	PSMC2	PSMD11	0.113333	0.276068	0.813757	0.840292
32	PA700 complex	2	10	PSMC2	PSMD12	0.000448784	0.00546172	0.655419	0.719824
32	PA700 complex	2	11	PSMC2	PSMD13	0.236667	0.440317	0.892325	0.901818
32	PA700 complex	2	12	PSMC2	PSMD14	0.753333	0.837037	0.00400247	0.0146244
32	PA700 complex	2	13	PSMC2	PSMD2	0.563333	0.704167	0.00889026	0.0248404
32	PA700 complex	2	14	PSMC2	PSMD3	0.00791665	0.0320035	0.0353947	0.0707894
32	PA700 complex	2	15	PSMC2	PSMD4	0.000921293	0.00921293	0.000392446	0.00240532
32	PA700 complex	2	16	PSMC2	PSMD5	0.356667	0.542857	0.197383	0.282493
32	PA700 complex	2	17	PSMC2	PSMD6	0.183333	0.370567	0.116847	0.189751
32	PA700 complex	2	18	PSMC2	PSMD7	0.856667	0.889435	0.0193599	0.0422801
32	PA700 complex	2	19	PSMC2	PSMD8	0.176667	0.368864	0.37804	0.466413
32	PA700 complex	2	20	PSMC2	PSMD9	0.126667	0.297119	3.83818e-05	0.000428973
32	PA700 complex	3	4	PSMC3	PSMC4	0.243333	0.440317	9.86981e-07	2.75559e-05
32	PA700 complex	3	5	PSMC3	PSMC5	0.00105947	0.00958565	0.014309	0.0339838
32	PA700 complex	3	6	PSMC3	PSMC6	0.00300636	0.0181754	0.00230975	0.00933727
32	PA700 complex	3	7	PSMC3	PSMD1	0.456667	0.624221	0.0113312	0.0287058
32	PA700 complex	3	8	PSMC3	PSMD10	0.663333	0.795625	0.0245712	0.0518726
32	PA700 complex	3	9	PSMC3	PSMD11	0.54	0.696247	1.596e-09	7.581e-08
32	PA700 complex	3	10	PSMC3	PSMD12	0.00676548	0.0297538	0.929215	0.934132
32	PA700 complex	3	11	PSMC3	PSMD13	0.553333	0.696247	4.93437e-10	3.1251e-08
32	PA700 complex	3	12	PSMC3	PSMD14	0.00439094	0.0215181	0.00991109	0.0269015
32	PA700 complex	3	13	PSMC3	PSMD2	0.62	0.764935	0.0629947	0.115087
32	PA700 complex	3	14	PSMC3	PSMD3	0.42	0.591111	0.0918818	0.154492
32	PA700 complex	3	15	PSMC3	PSMD4	0.226667	0.430667	0.0872133	0.149284
32	PA700 complex	3	16	PSMC3	PSMD5	0.793333	0.856439	0.33191	0.420419
32	PA700 complex	3	17	PSMC3	PSMD6	0.126667	0.297119	0.393411	0.476102
32	PA700 complex	3	18	PSMC3	PSMD7	0.87	0.89837	0.000281233	0.00184256
32	PA700 complex	3	19	PSMC3	PSMD8	0.41	0.581343	0.248575	0.339778
32	PA700 complex	3	20	PSMC3	PSMD9	0.923333	0.923333	0.0860515	0.148634
32	PA700 complex	4	5	PSMC4	PSMC5	0.226667	0.430667	6.20971e-05	0.000548228
32	PA700 complex	4	6	PSMC4	PSMC6	0.18	0.370567	1.42321e-05	0.000243063
32	PA700 complex	4	7	PSMC4	PSMD1	0.303333	0.514583	0.210459	0.294838
32	PA700 complex	4	8	PSMC4	PSMD10	0.546667	0.696247	0.000273608	0.00184256
32	PA700 complex	4	9	PSMC4	PSMD11	0.343333	0.534699	0.025647	0.0535487
32	PA700 complex	4	10	PSMC4	PSMD12	0.00951028	0.0359889	0.00470461	0.0162523
32	PA700 complex	4	11	PSMC4	PSMD13	0.78	0.851724	0.00252377	0.00998993
32	PA700 complex	4	12	PSMC4	PSMD14	0.513333	0.677315	0.12429	0.198446
32	PA700 complex	4	13	PSMC4	PSMD2	0.403333	0.580556	0.350811	0.441418
32	PA700 complex	4	14	PSMC4	PSMD3	0.0139174	0.0508519	0.30058	0.38588
32	PA700 complex	4	15	PSMC4	PSMD4	0.00789219	0.0320035	0.0167447	0.0387988
32	PA700 complex	4	16	PSMC4	PSMD5	0.69	0.803252	0.157841	0.23614
32	PA700 complex	4	17	PSMC4	PSMD6	0.136667	0.30549	0.000114734	0.000871978
32	PA700 complex	4	18	PSMC4	PSMD7	0.32	0.521569	0.126201	0.199819
32	PA700 complex	4	19	PSMC4	PSMD8	0.273333	0.480864	0.0623644	0.115041
32	PA700 complex	4	20	PSMC4	PSMD9	0.43	0.59635	0.019744	0.0426291
32	PA700 complex	5	6	PSMC5	PSMC6	0.00882832	0.0342323	0.431581	0.509319
32	PA700 complex	5	7	PSMC5	PSMD1	0.306667	0.515634	0.0858947	0.148634
32	PA700 complex	5	8	PSMC5	PSMD10	0.633333	0.776344	0.363583	0.451508
32	PA700 complex	5	9	PSMC5	PSMD11	0.92	0.923333	0.750858	0.797
32	PA700 complex	5	10	PSMC5	PSMD12	0.000554837	0.00620112	0.150035	0.226244
32	PA700 complex	5	11	PSMC5	PSMD13	0.843333	0.888766	3.80342e-11	7.22651e-09
32	PA700 complex	5	12	PSMC5	PSMD14	0.203333	0.402431	3.08353e-05	0.000381116
32	PA700 complex	5	13	PSMC5	PSMD2	0.79	0.856439	0.0599695	0.112405
32	PA700 complex	5	14	PSMC5	PSMD3	0.553333	0.696247	0.0172622	0.0390454
32	PA700 complex	5	15	PSMC5	PSMD4	0.04	0.131034	0.000316641	0.00200539
32	PA700 complex	5	16	PSMC5	PSMD5	0.28	0.488073	0.204035	0.289304
32	PA700 complex	5	17	PSMC5	PSMD6	0.283333	0.489394	0.00262738	0.0101878
32	PA700 complex	5	18	PSMC5	PSMD7	0.713333	0.816466	0.2238	0.30813
32	PA700 complex	5	19	PSMC5	PSMD8	0.503333	0.673474	0.696582	0.754251
32	PA700 complex	5	20	PSMC5	PSMD9	0.403333	0.580556	0.00204075	0.00902587
32	PA700 complex	6	7	PSMC6	PSMD1	0.543333	0.696247	0.782359	0.819386
32	PA700 complex	6	8	PSMC6	PSMD10	0.333333	0.523416	0.000473977	0.00272896
32	PA700 complex	6	9	PSMC6	PSMD11	0.826667	0.882397	7.8655e-05	0.000622686
32	PA700 complex	6	10	PSMC6	PSMD12	0.00717752	0.0303051	0.00217189	0.00917018
32	PA700 complex	6	11	PSMC6	PSMD13	0.37	0.553543	0.0816679	0.145018
32	PA700 complex	6	12	PSMC6	PSMD14	0.000801067	0.0084557	0.0148948	0.0349384
32	PA700 complex	6	13	PSMC6	PSMD2	0.243333	0.440317	0.00724172	0.0214989
32	PA700 complex	6	14	PSMC6	PSMD3	0.67	0.795625	1.85364e-05	0.000251565
32	PA700 complex	6	15	PSMC6	PSMD4	0.07	0.192754	0.648836	0.719824
32	PA700 complex	6	16	PSMC6	PSMD5	0.4	0.580556	0.0060311	0.0190985
32	PA700 complex	6	17	PSMC6	PSMD6	0.136667	0.30549	0.0287062	0.0592846
32	PA700 complex	6	18	PSMC6	PSMD7	0.17	0.367045	0.211042	0.294838
32	PA700 complex	6	19	PSMC6	PSMD8	0.67	0.795625	5.81368e-06	0.00011046
32	PA700 complex	6	20	PSMC6	PSMD9	0.856667	0.889435	0.464282	0.541188
32	PA700 complex	7	8	PSMD1	PSMD10	0.753333	0.837037	0.000129815	0.000948651
32	PA700 complex	7	9	PSMD1	PSMD11	0.0766667	0.205164	0.258661	0.34855
32	PA700 complex	7	10	PSMD1	PSMD12	3.89611e-05	0.00246754	0.0105166	0.0277382
32	PA700 complex	7	11	PSMD1	PSMD13	0.00221042	0.016153	0.29062	0.375631
32	PA700 complex	7	12	PSMD1	PSMD14	0.36	0.542857	0.00146109	0.00694017
32	PA700 complex	7	13	PSMD1	PSMD2	0.9	0.912943	3.2094e-05	0.000381116
32	PA700 complex	7	14	PSMD1	PSMD3	0.04	0.131034	0.361884	0.451508
32	PA700 complex	7	15	PSMD1	PSMD4	0.00270356	0.0181754	0.5968	0.678994
32	PA700 complex	7	16	PSMD1	PSMD5	0.36	0.542857	0.77982	0.819386
32	PA700 complex	7	17	PSMD1	PSMD6	0.106667	0.263203	0.837826	0.855843
32	PA700 complex	7	18	PSMD1	PSMD7	0.00682418	0.0297538	0.403367	0.482011
32	PA700 complex	7	19	PSMD1	PSMD8	0.00207529	0.0157722	0.191348	0.277528
32	PA700 complex	7	20	PSMD1	PSMD9	0.00271052	0.0181754	0.285782	0.371908
32	PA700 complex	8	9	PSMD10	PSMD11	0.533333	0.694064	0.385463	0.471479
32	PA700 complex	8	10	PSMD10	PSMD12	0.8	0.858757	0.185334	0.270873
32	PA700 complex	8	11	PSMD10	PSMD13	0.326667	0.521569	0.834621	0.855843
32	PA700 complex	8	12	PSMD10	PSMD14	0.316667	0.521569	0.264601	0.353779
32	PA700 complex	8	13	PSMD10	PSMD2	0.383333	0.564599	0.784886	0.819386
32	PA700 complex	8	14	PSMD10	PSMD3	0.776667	0.851724	0.859436	0.873224
32	PA700 complex	8	15	PSMD10	PSMD4	0.676667	0.798551	0.561038	0.642152
32	PA700 complex	8	16	PSMD10	PSMD5	0.323333	0.521569	0.0171449	0.0390454
32	PA700 complex	8	17	PSMD10	PSMD6	0.84	0.888766	0.0012116	0.00639457
32	PA700 complex	8	18	PSMD10	PSMD7	0.72	0.819162	0.0844317	0.148537
32	PA700 complex	8	19	PSMD10	PSMD8	0.476667	0.646905	0.0233893	0.0499321
32	PA700 complex	8	20	PSMD10	PSMD9	0.693333	0.803252	0.00738161	0.021577
32	PA700 complex	9	10	PSMD11	PSMD12	0.00012309	0.00334991	0.110601	0.182733
32	PA700 complex	9	11	PSMD11	PSMD13	0.313333	0.521569	0.0603438	0.112405
32	PA700 complex	9	12	PSMD11	PSMD14	0.586667	0.72854	0.0105611	0.0277382
32	PA700 complex	9	13	PSMD11	PSMD2	0.406667	0.580952	0.997071	0.997071
32	PA700 complex	9	14	PSMD11	PSMD3	0.0433333	0.134973	0.439425	0.515375
32	PA700 complex	9	15	PSMD11	PSMD4	0.00304561	0.0181754	1.08832e-06	2.75559e-05
32	PA700 complex	9	16	PSMD11	PSMD5	0.136667	0.30549	0.000148859	0.00104753
32	PA700 complex	9	17	PSMD11	PSMD6	0.43	0.59635	0.0059394	0.0190985
32	PA700 complex	9	18	PSMD11	PSMD7	0.0433333	0.134973	0.0181318	0.0405298
32	PA700 complex	9	19	PSMD11	PSMD8	0.07	0.192754	0.00340996	0.0127038
32	PA700 complex	9	20	PSMD11	PSMD9	0.00173171	0.0149557	1.53513e-05	0.000243063
32	PA700 complex	10	11	PSMD12	PSMD13	0.000155206	0.00334991	0.698675	0.754251
32	PA700 complex	10	12	PSMD12	PSMD14	0.0566667	0.165641	0.00697099	0.0213627
32	PA700 complex	10	13	PSMD12	PSMD2	1.07771e-09	2.04765e-07	0.302795	0.386115
32	PA700 complex	10	14	PSMD12	PSMD3	0.000176311	0.00334991	0.115748	0.189587
32	PA700 complex	10	15	PSMD12	PSMD4	0.263333	0.472013	0.0113003	0.0287058
32	PA700 complex	10	16	PSMD12	PSMD5	0.52	0.681379	0.27302	0.360235
32	PA700 complex	10	17	PSMD12	PSMD6	0.000264067	0.00418106	0.0785584	0.140812
32	PA700 complex	10	18	PSMD12	PSMD7	3.85198e-07	3.65938e-05	0.0532023	0.101084
32	PA700 complex	10	19	PSMD12	PSMD8	0.00016519	0.00334991	0.559019	0.642152
32	PA700 complex	10	20	PSMD12	PSMD9	0.0211074	0.0729166	0.0305013	0.0616516
32	PA700 complex	11	12	PSMD13	PSMD14	0.503333	0.673474	9.66727e-11	9.1839e-09
32	PA700 complex	11	13	PSMD13	PSMD2	0.000157592	0.00334991	0.00133013	0.0065683
32	PA700 complex	11	14	PSMD13	PSMD3	0.0933333	0.236444	0.266265	0.353779
32	PA700 complex	11	15	PSMD13	PSMD4	0.09	0.231081	0.0517685	0.0993537
32	PA700 complex	11	16	PSMD13	PSMD5	0.0766667	0.205164	0.00918262	0.0252855
32	PA700 complex	11	17	PSMD13	PSMD6	0.00689036	0.0297538	0.00134823	0.0065683
32	PA700 complex	11	18	PSMD13	PSMD7	0.000198291	0.00342502	0.528674	0.612488
32	PA700 complex	11	19	PSMD13	PSMD8	0.0666667	0.189055	0.0185486	0.0409794
32	PA700 complex	11	20	PSMD13	PSMD9	0.00407873	0.0209448	0.0888011	0.150645
32	PA700 complex	12	13	PSMD14	PSMD2	0.436667	0.601208	0.00320531	0.0121802
32	PA700 complex	12	14	PSMD14	PSMD3	0.51	0.677315	0.0141969	0.0339838
32	PA700 complex	12	15	PSMD14	PSMD4	0.35	0.54065	0.000809536	0.00439462
32	PA700 complex	12	16	PSMD14	PSMD5	0.78	0.851724	0.278344	0.364727
32	PA700 complex	12	17	PSMD14	PSMD6	0.106667	0.263203	0.176577	0.262107
32	PA700 complex	12	18	PSMD14	PSMD7	0.186667	0.373333	1.16025e-06	2.75559e-05
32	PA700 complex	12	19	PSMD14	PSMD8	0.326667	0.521569	0.401225	0.482011
32	PA700 complex	12	20	PSMD14	PSMD9	0.903333	0.912943	0.00723151	0.0214989
32	PA700 complex	13	14	PSMD2	PSMD3	0.13	0.30122	3.56818e-06	7.53283e-05
32	PA700 complex	13	15	PSMD2	PSMD4	0.0433333	0.134973	0.00214013	0.00917018
32	PA700 complex	13	16	PSMD2	PSMD5	0.71	0.816466	0.640869	0.719824
32	PA700 complex	13	17	PSMD2	PSMD6	0.206667	0.404811	0.00862401	0.0244562
32	PA700 complex	13	18	PSMD2	PSMD7	0.00183605	0.0151674	6.29947e-05	0.000548228
32	PA700 complex	13	19	PSMD2	PSMD8	0.176667	0.368864	5.48376e-05	0.000548228
32	PA700 complex	13	20	PSMD2	PSMD9	0.00327775	0.0181754	0.387109	0.471479
32	PA700 complex	14	15	PSMD3	PSMD4	0.000339713	0.00496503	0.00190011	0.00880538
32	PA700 complex	14	16	PSMD3	PSMD5	0.303333	0.514583	0.00533062	0.0177687
32	PA700 complex	14	17	PSMD3	PSMD6	0.00877182	0.0342323	0.121997	0.196436
32	PA700 complex	14	18	PSMD3	PSMD7	0.153333	0.33876	0.0452954	0.0896471
32	PA700 complex	14	19	PSMD3	PSMD8	0.00318133	0.0181754	0.644685	0.719824
32	PA700 complex	14	20	PSMD3	PSMD9	0.0533333	0.158333	0.25529	0.346465
32	PA700 complex	15	16	PSMD4	PSMD5	0.00655504	0.0297538	0.180938	0.266498
32	PA700 complex	15	17	PSMD4	PSMD6	0.00104495	0.00958565	0.675775	0.737915
32	PA700 complex	15	18	PSMD4	PSMD7	0.0146269	0.052436	0.00554659	0.0181699
32	PA700 complex	15	19	PSMD4	PSMD8	0.00441688	0.0215181	0.133623	0.205765
32	PA700 complex	15	20	PSMD4	PSMD9	0.683333	0.80144	0.0125472	0.031368
32	PA700 complex	16	17	PSMD5	PSMD6	0.903333	0.912943	0.0510153	0.0989072
32	PA700 complex	16	18	PSMD5	PSMD7	0.726667	0.821825	0.0696088	0.125959
32	PA700 complex	16	19	PSMD5	PSMD8	0.846667	0.888766	0.651716	0.719824
32	PA700 complex	16	20	PSMD5	PSMD9	0.163333	0.356705	0.0061364	0.0191134
32	PA700 complex	17	18	PSMD6	PSMD7	0.0033481	0.0181754	0.128259	0.201398
32	PA700 complex	17	19	PSMD6	PSMD8	0.0466667	0.143011	0.425825	0.505668
32	PA700 complex	17	20	PSMD6	PSMD9	0.0366667	0.124405	0.739529	0.793845
32	PA700 complex	18	19	PSMD7	PSMD8	0.0866667	0.225571	0.134289	0.205765
32	PA700 complex	18	20	PSMD7	PSMD9	0.00196052	0.0155208	0.00798238	0.0229796
32	PA700 complex	19	20	PSMD8	PSMD9	0.05	0.150794	0.212869	0.29522
320	55S ribosome, mitochondrial	1	2	DAP3	LACTB	0.000193896	0.0189114	3.51462e-07	8.56982e-05
320	55S ribosome, mitochondrial	1	3	DAP3	MRPL1	0.00302019	0.0352095	0.000326413	0.00492311
320	55S ribosome, mitochondrial	1	4	DAP3	MRPL10	0.696667	0.74641	0.00556956	0.030982
320	55S ribosome, mitochondrial	1	5	DAP3	MRPL11	0.673333	0.72727	0.360873	0.497369
320	55S ribosome, mitochondrial	1	6	DAP3	MRPL12	0.223333	0.379926	0.0239969	0.0809862
320	55S ribosome, mitochondrial	1	7	DAP3	MRPL13	0.46	0.561284	0.00407748	0.0249596
320	55S ribosome, mitochondrial	1	8	DAP3	MRPL14	0.216667	0.37535	0.194647	0.323969
320	55S ribosome, mitochondrial	1	9	DAP3	MRPL15	0.93	0.938338	0.0198785	0.0713212
320	55S ribosome, mitochondrial	1	10	DAP3	MRPL16	0.853333	0.87272	0.0623196	0.152053
320	55S ribosome, mitochondrial	1	11	DAP3	MRPL17	0.53	0.612957	0.200408	0.330923
320	55S ribosome, mitochondrial	1	12	DAP3	MRPL18	0.293333	0.436791	0.843996	0.897033
320	55S ribosome, mitochondrial	1	13	DAP3	MRPL19	0.52	0.605701	0.0649182	0.156196
320	55S ribosome, mitochondrial	1	14	DAP3	MRPL2	0.946667	0.952854	0.000907566	0.00972724
320	55S ribosome, mitochondrial	1	15	DAP3	MRPL20	0.216667	0.37535	0.0805324	0.179739
320	55S ribosome, mitochondrial	1	16	DAP3	MRPL21	0.643333	0.701339	0.00245251	0.0180273
320	55S ribosome, mitochondrial	1	17	DAP3	MRPL22	0.333333	0.466443	0.82143	0.877749
320	55S ribosome, mitochondrial	1	18	DAP3	MRPL23	0.513333	0.600325	0.03594	0.10495
320	55S ribosome, mitochondrial	1	19	DAP3	MRPL24	0.623333	0.683611	0.0723019	0.167635
320	55S ribosome, mitochondrial	1	20	DAP3	MRPL27	0.0566667	0.199767	0.0998484	0.208683
320	55S ribosome, mitochondrial	1	21	DAP3	MRPL28	0.17	0.334738	0.142532	0.262294
320	55S ribosome, mitochondrial	1	22	DAP3	MRPL3	0.48	0.574664	0.396622	0.528228
320	55S ribosome, mitochondrial	1	23	DAP3	MRPL30	0.733333	0.774353	0.29886	0.436577
320	55S ribosome, mitochondrial	1	24	DAP3	MRPL32	0.423333	0.531164	0.012	0.0511627
320	55S ribosome, mitochondrial	1	25	DAP3	MRPL33	0.153333	0.317968	0.233011	0.369734
320	55S ribosome, mitochondrial	1	26	DAP3	MRPL34	0.0833333	0.240942	0.405995	0.537287
320	55S ribosome, mitochondrial	1	27	DAP3	MRPL35	0.63	0.689114	0.207541	0.339634
320	55S ribosome, mitochondrial	1	28	DAP3	MRPL37	0.663333	0.718591	0.100955	0.210244
320	55S ribosome, mitochondrial	1	29	DAP3	MRPL38	0.613333	0.675683	0.712811	0.802496
320	55S ribosome, mitochondrial	1	30	DAP3	MRPL39	0.623333	0.683611	0.282913	0.420204
320	55S ribosome, mitochondrial	1	31	DAP3	MRPL4	0.813333	0.837078	0.00024016	0.0039701
320	55S ribosome, mitochondrial	1	32	DAP3	MRPL40	0.0766667	0.231742	0.000156812	0.00314268
320	55S ribosome, mitochondrial	1	33	DAP3	MRPL41	0.573333	0.645966	0.119653	0.232869
320	55S ribosome, mitochondrial	1	34	DAP3	MRPL42	0.126667	0.295085	0.478163	0.601766
320	55S ribosome, mitochondrial	1	35	DAP3	MRPL43	0.196667	0.358088	0.024475	0.0820319
320	55S ribosome, mitochondrial	1	36	DAP3	MRPL44	0.273333	0.419168	0.593746	0.70109
320	55S ribosome, mitochondrial	1	37	DAP3	MRPL45	0.893333	0.905715	0.652953	0.752774
320	55S ribosome, mitochondrial	1	38	DAP3	MRPL46	0.00953253	0.0533311	0.112531	0.224523
320	55S ribosome, mitochondrial	1	39	DAP3	MRPL47	0.26	0.408571	0.00478469	0.0277228
320	55S ribosome, mitochondrial	1	40	DAP3	MRPL48	0.733333	0.774353	0.000260072	0.0041583
320	55S ribosome, mitochondrial	1	41	DAP3	MRPL49	0.693333	0.743929	0.241172	0.377955
320	55S ribosome, mitochondrial	1	42	DAP3	MRPL50	0.786667	0.816236	0.000353044	0.00520215
320	55S ribosome, mitochondrial	1	43	DAP3	MRPL51	0.586667	0.657444	0.400278	0.531645
320	55S ribosome, mitochondrial	1	44	DAP3	MRPL52	0.6	0.667021	0.004353	0.0261537
320	55S ribosome, mitochondrial	1	45	DAP3	MRPL53	0.13	0.298806	0.908631	0.93879
320	55S ribosome, mitochondrial	1	46	DAP3	MRPL54	0.703333	0.752176	0.00739284	0.03736
320	55S ribosome, mitochondrial	1	47	DAP3	MRPL55	0.416667	0.52641	0.883095	0.92119
320	55S ribosome, mitochondrial	1	48	DAP3	MRPL9	0.873333	0.890684	0.00610562	0.0331448
320	55S ribosome, mitochondrial	1	49	DAP3	MRPS10	0.00938032	0.0530886	0.160402	0.284965
320	55S ribosome, mitochondrial	1	50	DAP3	MRPS11	0.00550558	0.0412883	0.618704	0.723841
320	55S ribosome, mitochondrial	1	51	DAP3	MRPS12	0.51	0.59858	0.655953	0.754449
320	55S ribosome, mitochondrial	1	52	DAP3	MRPS14	0.0042235	0.0379072	0.582321	0.691506
320	55S ribosome, mitochondrial	1	53	DAP3	MRPS15	0.59	0.659916	0.854	0.902857
320	55S ribosome, mitochondrial	1	54	DAP3	MRPS16	0.366667	0.48967	0.106273	0.216998
320	55S ribosome, mitochondrial	1	55	DAP3	MRPS17	0.323333	0.459929	0.191998	0.32102
320	55S ribosome, mitochondrial	1	56	DAP3	MRPS18A	0.0566667	0.199767	0.217958	0.352345
320	55S ribosome, mitochondrial	1	57	DAP3	MRPS18B	0.143333	0.309515	0.0267865	0.0870458
320	55S ribosome, mitochondrial	1	58	DAP3	MRPS18C	0.0123403	0.0626871	0.000233581	0.00392025
320	55S ribosome, mitochondrial	1	59	DAP3	MRPS2	0.243333	0.397096	0.137188	0.254416
320	55S ribosome, mitochondrial	1	60	DAP3	MRPS21	0.00633994	0.0442787	0.0124217	0.052146
320	55S ribosome, mitochondrial	1	61	DAP3	MRPS22	0.156667	0.32034	0.808099	0.869302
320	55S ribosome, mitochondrial	1	62	DAP3	MRPS23	0.923333	0.932254	0.00362214	0.0234478
320	55S ribosome, mitochondrial	1	63	DAP3	MRPS24	0.00291443	0.0352095	0.407421	0.538687
320	55S ribosome, mitochondrial	1	64	DAP3	MRPS25	0.0733333	0.226582	0.362791	0.498865
320	55S ribosome, mitochondrial	1	65	DAP3	MRPS26	0.32	0.456519	0.0563472	0.142746
320	55S ribosome, mitochondrial	1	66	DAP3	MRPS27	0.366667	0.48967	2.66288e-05	0.0011987
320	55S ribosome, mitochondrial	1	67	DAP3	MRPS28	0.0144802	0.0699157	0.818463	0.876776
320	55S ribosome, mitochondrial	1	68	DAP3	MRPS30	0.506667	0.595145	0.186141	0.314644
320	55S ribosome, mitochondrial	1	69	DAP3	MRPS31	0.19	0.349868	5.18085e-05	0.00166493
320	55S ribosome, mitochondrial	1	70	DAP3	MRPS33	0.007339	0.0471954	0.000129616	0.00283027
320	55S ribosome, mitochondrial	1	71	DAP3	MRPS34	0.346667	0.476891	0.213582	0.346855
320	55S ribosome, mitochondrial	1	72	DAP3	MRPS35	0.103333	0.268044	0.463718	0.589929
320	55S ribosome, mitochondrial	1	73	DAP3	MRPS36	0.0134311	0.0661605	0.0248439	0.0826998
320	55S ribosome, mitochondrial	1	74	DAP3	MRPS5	0.21	0.369934	0.965044	0.975378
320	55S ribosome, mitochondrial	1	75	DAP3	MRPS6	0.133333	0.301494	0.56203	0.675637
320	55S ribosome, mitochondrial	1	76	DAP3	MRPS7	0.04	0.16625	0.0226339	0.0780977
320	55S ribosome, mitochondrial	1	77	DAP3	MRPS9	0.23	0.38522	0.000574852	0.00703773
320	55S ribosome, mitochondrial	2	3	LACTB	MRPL1	0.00390127	0.036926	0.575687	0.685297
320	55S ribosome, mitochondrial	2	4	LACTB	MRPL10	0.143333	0.309515	0.0422937	0.116008
320	55S ribosome, mitochondrial	2	5	LACTB	MRPL11	0.256667	0.405511	0.92232	0.947581
320	55S ribosome, mitochondrial	2	6	LACTB	MRPL12	0.0366667	0.159416	0.0002235	0.00386066
320	55S ribosome, mitochondrial	2	7	LACTB	MRPL13	0.16	0.324211	0.884835	0.922019
320	55S ribosome, mitochondrial	2	8	LACTB	MRPL14	0.0866667	0.245962	0.8081	0.869302
320	55S ribosome, mitochondrial	2	9	LACTB	MRPL15	0.000850244	0.0267937	0.0460345	0.123916
320	55S ribosome, mitochondrial	2	10	LACTB	MRPL16	0.05	0.18519	0.820293	0.877258
320	55S ribosome, mitochondrial	2	11	LACTB	MRPL17	0.000157367	0.0189114	0.090159	0.194851
320	55S ribosome, mitochondrial	2	12	LACTB	MRPL18	0.00348315	0.035484	0.803676	0.867732
320	55S ribosome, mitochondrial	2	13	LACTB	MRPL19	0.000201784	0.0190458	0.124172	0.239164
320	55S ribosome, mitochondrial	2	14	LACTB	MRPL2	0.00272107	0.0352095	0.263122	0.401405
320	55S ribosome, mitochondrial	2	15	LACTB	MRPL20	0.0433333	0.172979	0.603676	0.70995
320	55S ribosome, mitochondrial	2	16	LACTB	MRPL21	0.00293907	0.0352095	0.0586031	0.146187
320	55S ribosome, mitochondrial	2	17	LACTB	MRPL22	0.00508419	0.040535	0.0890274	0.192959
320	55S ribosome, mitochondrial	2	18	LACTB	MRPL23	0.08	0.234784	0.00174101	0.0145548
320	55S ribosome, mitochondrial	2	19	LACTB	MRPL24	0.0666667	0.216021	0.000154581	0.00314099
320	55S ribosome, mitochondrial	2	20	LACTB	MRPL27	3.74534e-05	0.0132979	0.151009	0.273255
320	55S ribosome, mitochondrial	2	21	LACTB	MRPL28	0.146667	0.312561	0.134603	0.251019
320	55S ribosome, mitochondrial	2	22	LACTB	MRPL3	0.136667	0.30456	0.760447	0.836066
320	55S ribosome, mitochondrial	2	23	LACTB	MRPL30	0.0766667	0.231742	0.00863491	0.0415555
320	55S ribosome, mitochondrial	2	24	LACTB	MRPL32	0.0733333	0.226582	0.466941	0.593257
320	55S ribosome, mitochondrial	2	25	LACTB	MRPL33	0.13	0.298806	0.00911298	0.0429203
320	55S ribosome, mitochondrial	2	26	LACTB	MRPL34	0.0433333	0.172979	0.217015	0.351599
320	55S ribosome, mitochondrial	2	27	LACTB	MRPL35	0.24	0.394295	0.0374709	0.107701
320	55S ribosome, mitochondrial	2	28	LACTB	MRPL37	0.000442955	0.0252621	0.525894	0.643566
320	55S ribosome, mitochondrial	2	29	LACTB	MRPL38	0.00984502	0.0543519	0.73634	0.820149
320	55S ribosome, mitochondrial	2	30	LACTB	MRPL39	0.00254265	0.0352095	0.1861	0.314644
320	55S ribosome, mitochondrial	2	31	LACTB	MRPL4	0.00343636	0.035484	0.317142	0.454435
320	55S ribosome, mitochondrial	2	32	LACTB	MRPL40	0.00262436	0.0352095	0.422699	0.549696
320	55S ribosome, mitochondrial	2	33	LACTB	MRPL41	0.04	0.16625	9.99124e-05	0.00247929
320	55S ribosome, mitochondrial	2	34	LACTB	MRPL42	0.443333	0.548033	0.000151348	0.00310816
320	55S ribosome, mitochondrial	2	35	LACTB	MRPL43	0.0117954	0.060763	0.431063	0.557846
320	55S ribosome, mitochondrial	2	36	LACTB	MRPL44	0.000404456	0.0252621	0.0363793	0.10528
320	55S ribosome, mitochondrial	2	37	LACTB	MRPL45	0.00905933	0.0523866	0.344765	0.48106
320	55S ribosome, mitochondrial	2	38	LACTB	MRPL46	0.000970653	0.0267937	0.254316	0.392472
320	55S ribosome, mitochondrial	2	39	LACTB	MRPL47	5.6959e-10	1.66662e-06	0.189221	0.318379
320	55S ribosome, mitochondrial	2	40	LACTB	MRPL48	0.0566667	0.199767	0.0724486	0.167842
320	55S ribosome, mitochondrial	2	41	LACTB	MRPL49	0.0104882	0.0565165	0.235122	0.371076
320	55S ribosome, mitochondrial	2	42	LACTB	MRPL50	0.0055882	0.0415002	0.00810952	0.0396797
320	55S ribosome, mitochondrial	2	43	LACTB	MRPL51	0.0633333	0.211787	0.0026912	0.0190204
320	55S ribosome, mitochondrial	2	44	LACTB	MRPL52	0.00430387	0.0380457	0.011636	0.0501429
320	55S ribosome, mitochondrial	2	45	LACTB	MRPL53	0.00970227	0.0537667	0.381487	0.514257
320	55S ribosome, mitochondrial	2	46	LACTB	MRPL54	0.05	0.18519	0.0136013	0.0549686
320	55S ribosome, mitochondrial	2	47	LACTB	MRPL55	0.00562012	0.0416315	0.00169028	0.0143518
320	55S ribosome, mitochondrial	2	48	LACTB	MRPL9	0.00540914	0.0412883	0.000399321	0.00561737
320	55S ribosome, mitochondrial	2	49	LACTB	MRPS10	0.0152212	0.0730117	0.00761268	0.038207
320	55S ribosome, mitochondrial	2	50	LACTB	MRPS11	0.0433333	0.172979	0.00657787	0.0347416
320	55S ribosome, mitochondrial	2	51	LACTB	MRPS12	0.00078809	0.0267937	0.0284796	0.0896034
320	55S ribosome, mitochondrial	2	52	LACTB	MRPS14	0.000150539	0.0189114	0.00333725	0.0222433
320	55S ribosome, mitochondrial	2	53	LACTB	MRPS15	0.00533948	0.0408988	0.0809462	0.18025
320	55S ribosome, mitochondrial	2	54	LACTB	MRPS16	0.153333	0.317968	0.011385	0.0494983
320	55S ribosome, mitochondrial	2	55	LACTB	MRPS17	0.0466667	0.179903	3.56699e-08	3.16556e-05
320	55S ribosome, mitochondrial	2	56	LACTB	MRPS18A	0.000163043	0.0189114	5.78597e-06	0.000451264
320	55S ribosome, mitochondrial	2	57	LACTB	MRPS18B	0.00558577	0.0415002	0.388806	0.521377
320	55S ribosome, mitochondrial	2	58	LACTB	MRPS18C	0.00941173	0.0531635	0.00046407	0.00606191
320	55S ribosome, mitochondrial	2	59	LACTB	MRPS2	5.04246e-05	0.0147542	2.896e-06	0.000325911
320	55S ribosome, mitochondrial	2	60	LACTB	MRPS21	0.0366667	0.159416	0.632882	0.736678
320	55S ribosome, mitochondrial	2	61	LACTB	MRPS22	0.000186556	0.0189114	0.530991	0.647636
320	55S ribosome, mitochondrial	2	62	LACTB	MRPS23	0.00171987	0.0322939	0.000100832	0.00247929
320	55S ribosome, mitochondrial	2	63	LACTB	MRPS24	0.00015967	0.0189114	0.0262924	0.085861
320	55S ribosome, mitochondrial	2	64	LACTB	MRPS25	0.000963725	0.0267937	0.00251538	0.0181281
320	55S ribosome, mitochondrial	2	65	LACTB	MRPS26	0.05	0.18519	0.00109158	0.0108639
320	55S ribosome, mitochondrial	2	66	LACTB	MRPS27	0.000834696	0.0267937	0.144893	0.264808
320	55S ribosome, mitochondrial	2	67	LACTB	MRPS28	0.00223309	0.0338896	0.0182909	0.0678318
320	55S ribosome, mitochondrial	2	68	LACTB	MRPS30	0.00083004	0.0267937	0.178348	0.304994
320	55S ribosome, mitochondrial	2	69	LACTB	MRPS31	0.004137	0.0375292	0.0552478	0.140325
320	55S ribosome, mitochondrial	2	70	LACTB	MRPS33	0.0966667	0.258072	0.467401	0.593583
320	55S ribosome, mitochondrial	2	71	LACTB	MRPS34	0.0366667	0.159416	0.0572911	0.1439
320	55S ribosome, mitochondrial	2	72	LACTB	MRPS35	0.000229337	0.0200677	0.343926	0.480118
320	55S ribosome, mitochondrial	2	73	LACTB	MRPS36	0.000265364	0.0215682	0.220802	0.355372
320	55S ribosome, mitochondrial	2	74	LACTB	MRPS5	0.00318961	0.0354382	0.0161482	0.0623345
320	55S ribosome, mitochondrial	2	75	LACTB	MRPS6	0.34	0.471265	0.0133167	0.0543439
320	55S ribosome, mitochondrial	2	76	LACTB	MRPS7	0.000233186	0.0200677	0.333699	0.47033
320	55S ribosome, mitochondrial	2	77	LACTB	MRPS9	0.00278567	0.0352095	0.000257632	0.00414192
320	55S ribosome, mitochondrial	3	4	MRPL1	MRPL10	0.0366667	0.159416	0.989	0.992051
320	55S ribosome, mitochondrial	3	5	MRPL1	MRPL11	0.526667	0.610308	0.000541422	0.00674129
320	55S ribosome, mitochondrial	3	6	MRPL1	MRPL12	0.00856405	0.0508013	0.510792	0.632759
320	55S ribosome, mitochondrial	3	7	MRPL1	MRPL13	0.256667	0.405511	0.0219105	0.0762309
320	55S ribosome, mitochondrial	3	8	MRPL1	MRPL14	0.143333	0.309515	0.1785	0.305076
320	55S ribosome, mitochondrial	3	9	MRPL1	MRPL15	0.0203735	0.0937307	0.0488214	0.129161
320	55S ribosome, mitochondrial	3	10	MRPL1	MRPL16	0.00121235	0.0293167	0.0478905	0.127621
320	55S ribosome, mitochondrial	3	11	MRPL1	MRPL17	0.00263969	0.0352095	0.0482312	0.128178
320	55S ribosome, mitochondrial	3	12	MRPL1	MRPL18	0.456667	0.558148	0.518409	0.63833
320	55S ribosome, mitochondrial	3	13	MRPL1	MRPL19	0.00845475	0.0506938	0.35822	0.494178
320	55S ribosome, mitochondrial	3	14	MRPL1	MRPL2	0.246667	0.397657	0.627863	0.732178
320	55S ribosome, mitochondrial	3	15	MRPL1	MRPL20	0.473333	0.570417	0.0752646	0.171514
320	55S ribosome, mitochondrial	3	16	MRPL1	MRPL21	0.0633333	0.211787	0.951948	0.969172
320	55S ribosome, mitochondrial	3	17	MRPL1	MRPL22	0.0766667	0.231742	0.265635	0.404184
320	55S ribosome, mitochondrial	3	18	MRPL1	MRPL23	0.0113428	0.0595852	0.689279	0.782589
320	55S ribosome, mitochondrial	3	19	MRPL1	MRPL24	0.22	0.377327	0.214202	0.347425
320	55S ribosome, mitochondrial	3	20	MRPL1	MRPL27	0.183333	0.343208	0.0660067	0.15792
320	55S ribosome, mitochondrial	3	21	MRPL1	MRPL28	0.0108056	0.0578012	0.912904	0.941746
320	55S ribosome, mitochondrial	3	22	MRPL1	MRPL3	0.0179703	0.0835948	0.0351452	0.103456
320	55S ribosome, mitochondrial	3	23	MRPL1	MRPL30	0.42	0.529023	0.0585493	0.146187
320	55S ribosome, mitochondrial	3	24	MRPL1	MRPL32	0.6	0.667021	0.00178322	0.0147914
320	55S ribosome, mitochondrial	3	25	MRPL1	MRPL33	0.64	0.698486	1.26887e-06	0.000195407
320	55S ribosome, mitochondrial	3	26	MRPL1	MRPL34	0.613333	0.675683	0.00130022	0.0119262
320	55S ribosome, mitochondrial	3	27	MRPL1	MRPL35	0.336667	0.468866	0.000224303	0.00386066
320	55S ribosome, mitochondrial	3	28	MRPL1	MRPL37	0.00698801	0.0460516	0.0237088	0.0803847
320	55S ribosome, mitochondrial	3	29	MRPL1	MRPL38	0.00186858	0.0326115	0.00258102	0.0184702
320	55S ribosome, mitochondrial	3	30	MRPL1	MRPL39	0.00551734	0.0412883	0.011016	0.0484704
320	55S ribosome, mitochondrial	3	31	MRPL1	MRPL4	0.000188691	0.0189114	0.119568	0.232869
320	55S ribosome, mitochondrial	3	32	MRPL1	MRPL40	0.353333	0.48131	0.000594849	0.0072522
320	55S ribosome, mitochondrial	3	33	MRPL1	MRPL41	0.153333	0.317968	6.41517e-06	0.000471988
320	55S ribosome, mitochondrial	3	34	MRPL1	MRPL42	0.563333	0.640868	0.429079	0.55577
320	55S ribosome, mitochondrial	3	35	MRPL1	MRPL43	0.0533333	0.192421	0.00292949	0.020264
320	55S ribosome, mitochondrial	3	36	MRPL1	MRPL44	0.376667	0.498474	1.59742e-05	0.000898854
320	55S ribosome, mitochondrial	3	37	MRPL1	MRPL45	0.00176534	0.0322939	0.650053	0.750614
320	55S ribosome, mitochondrial	3	38	MRPL1	MRPL46	0.2	0.359902	0.953424	0.97
320	55S ribosome, mitochondrial	3	39	MRPL1	MRPL47	0.313333	0.45008	3.39991e-05	0.00142115
320	55S ribosome, mitochondrial	3	40	MRPL1	MRPL48	0.443333	0.548033	2.57296e-06	0.000313686
320	55S ribosome, mitochondrial	3	41	MRPL1	MRPL49	0.0733333	0.226582	0.00012297	0.00272201
320	55S ribosome, mitochondrial	3	42	MRPL1	MRPL50	0.0366667	0.159416	0.0773067	0.174478
320	55S ribosome, mitochondrial	3	43	MRPL1	MRPL51	0.0433333	0.172979	0.771769	0.842672
320	55S ribosome, mitochondrial	3	44	MRPL1	MRPL52	0.2	0.359902	0.0737906	0.169342
320	55S ribosome, mitochondrial	3	45	MRPL1	MRPL53	0.143333	0.309515	0.0512564	0.133194
320	55S ribosome, mitochondrial	3	46	MRPL1	MRPL54	0.143333	0.309515	0.472784	0.597567
320	55S ribosome, mitochondrial	3	47	MRPL1	MRPL55	0.61	0.673786	0.742375	0.824047
320	55S ribosome, mitochondrial	3	48	MRPL1	MRPL9	0.0020224	0.0335184	0.168187	0.294228
320	55S ribosome, mitochondrial	3	49	MRPL1	MRPS10	0.00194943	0.0333569	0.955985	0.971284
320	55S ribosome, mitochondrial	3	50	MRPL1	MRPS11	0.0433333	0.172979	0.444275	0.570153
320	55S ribosome, mitochondrial	3	51	MRPL1	MRPS12	0.0433333	0.172979	0.437135	0.56371
320	55S ribosome, mitochondrial	3	52	MRPL1	MRPS14	0.146667	0.312561	0.0422175	0.116008
320	55S ribosome, mitochondrial	3	53	MRPL1	MRPS15	0.2	0.359902	0.742271	0.824047
320	55S ribosome, mitochondrial	3	54	MRPL1	MRPS16	0.06	0.204377	0.547109	0.661231
320	55S ribosome, mitochondrial	3	55	MRPL1	MRPS17	0.253333	0.402418	0.44869	0.573805
320	55S ribosome, mitochondrial	3	56	MRPL1	MRPS18A	0.00158389	0.0322939	0.795854	0.861559
320	55S ribosome, mitochondrial	3	57	MRPL1	MRPS18B	0.00186363	0.0326115	0.5131	0.634718
320	55S ribosome, mitochondrial	3	58	MRPL1	MRPS18C	0.00077745	0.0267937	0.709775	0.799692
320	55S ribosome, mitochondrial	3	59	MRPL1	MRPS2	0.106667	0.271397	0.0243128	0.0817693
320	55S ribosome, mitochondrial	3	60	MRPL1	MRPS21	0.0966667	0.258072	0.273514	0.410622
320	55S ribosome, mitochondrial	3	61	MRPL1	MRPS22	0.233333	0.388137	0.928883	0.950927
320	55S ribosome, mitochondrial	3	62	MRPL1	MRPS23	0.103333	0.268044	0.348792	0.48529
320	55S ribosome, mitochondrial	3	63	MRPL1	MRPS24	0.00110999	0.0279984	0.549018	0.662991
320	55S ribosome, mitochondrial	3	64	MRPL1	MRPS25	0.0366667	0.159416	0.0449543	0.12168
320	55S ribosome, mitochondrial	3	65	MRPL1	MRPS26	0.00533426	0.0408988	0.0012338	0.0116832
320	55S ribosome, mitochondrial	3	66	MRPL1	MRPS27	0.09	0.250085	0.133326	0.249663
320	55S ribosome, mitochondrial	3	67	MRPL1	MRPS28	0.0466667	0.179903	0.491385	0.613393
320	55S ribosome, mitochondrial	3	68	MRPL1	MRPS30	0.183333	0.343208	0.00242978	0.0179988
320	55S ribosome, mitochondrial	3	69	MRPL1	MRPS31	0.0466667	0.179903	0.164461	0.290588
320	55S ribosome, mitochondrial	3	70	MRPL1	MRPS33	0.57	0.643946	0.387291	0.519823
320	55S ribosome, mitochondrial	3	71	MRPL1	MRPS34	0.126667	0.295085	0.0245114	0.0820598
320	55S ribosome, mitochondrial	3	72	MRPL1	MRPS35	0.0366667	0.159416	0.00715973	0.0366889
320	55S ribosome, mitochondrial	3	73	MRPL1	MRPS36	0.00261238	0.0352095	0.518821	0.638381
320	55S ribosome, mitochondrial	3	74	MRPL1	MRPS5	0.143333	0.309515	0.0534656	0.136868
320	55S ribosome, mitochondrial	3	75	MRPL1	MRPS6	0.45	0.552075	0.0226766	0.0781528
320	55S ribosome, mitochondrial	3	76	MRPL1	MRPS7	0.22	0.377327	0.127399	0.243005
320	55S ribosome, mitochondrial	3	77	MRPL1	MRPS9	0.00165327	0.0322939	0.523206	0.642156
320	55S ribosome, mitochondrial	4	5	MRPL10	MRPL11	0.25	0.399727	0.173299	0.300044
320	55S ribosome, mitochondrial	4	6	MRPL10	MRPL12	0.33	0.464444	0.00202353	0.0159914
320	55S ribosome, mitochondrial	4	7	MRPL10	MRPL13	0.45	0.552075	0.0221352	0.0766481
320	55S ribosome, mitochondrial	4	8	MRPL10	MRPL14	0.163333	0.327562	0.57184	0.682662
320	55S ribosome, mitochondrial	4	9	MRPL10	MRPL15	0.0533333	0.192421	0.0522109	0.134691
320	55S ribosome, mitochondrial	4	10	MRPL10	MRPL16	0.183333	0.343208	0.349208	0.485639
320	55S ribosome, mitochondrial	4	11	MRPL10	MRPL17	0.253333	0.402418	0.316629	0.453923
320	55S ribosome, mitochondrial	4	12	MRPL10	MRPL18	0.00654413	0.0446343	0.0042568	0.0257343
320	55S ribosome, mitochondrial	4	13	MRPL10	MRPL19	0.626667	0.686238	0.166671	0.292725
320	55S ribosome, mitochondrial	4	14	MRPL10	MRPL2	0.283333	0.42822	0.0146257	0.0581611
320	55S ribosome, mitochondrial	4	15	MRPL10	MRPL20	0.226667	0.382484	0.210815	0.344029
320	55S ribosome, mitochondrial	4	16	MRPL10	MRPL21	0.133333	0.301494	0.00129806	0.0119262
320	55S ribosome, mitochondrial	4	17	MRPL10	MRPL22	0.06	0.204377	0.376265	0.510624
320	55S ribosome, mitochondrial	4	18	MRPL10	MRPL23	0.876667	0.892528	0.45267	0.577885
320	55S ribosome, mitochondrial	4	19	MRPL10	MRPL24	0.116667	0.282822	0.0899161	0.19474
320	55S ribosome, mitochondrial	4	20	MRPL10	MRPL27	0.00866838	0.0509098	2.92091e-05	0.00129494
320	55S ribosome, mitochondrial	4	21	MRPL10	MRPL28	0.05	0.18519	0.747486	0.82721
320	55S ribosome, mitochondrial	4	22	MRPL10	MRPL3	0.06	0.204377	0.28817	0.425422
320	55S ribosome, mitochondrial	4	23	MRPL10	MRPL30	0.000715874	0.0267937	0.478057	0.601766
320	55S ribosome, mitochondrial	4	24	MRPL10	MRPL32	0.176667	0.339636	0.0184184	0.0681319
320	55S ribosome, mitochondrial	4	25	MRPL10	MRPL33	0.04	0.16625	0.863528	0.909205
320	55S ribosome, mitochondrial	4	26	MRPL10	MRPL34	0.31	0.448595	0.027142	0.0879472
320	55S ribosome, mitochondrial	4	27	MRPL10	MRPL35	0.516667	0.603018	0.00592073	0.0323814
320	55S ribosome, mitochondrial	4	28	MRPL10	MRPL37	0.273333	0.419168	0.000496662	0.0063184
320	55S ribosome, mitochondrial	4	29	MRPL10	MRPL38	0.0035888	0.035596	0.434328	0.560583
320	55S ribosome, mitochondrial	4	30	MRPL10	MRPL39	0.0666667	0.216021	0.00906771	0.0429203
320	55S ribosome, mitochondrial	4	31	MRPL10	MRPL4	0.296667	0.439073	0.020823	0.0735848
320	55S ribosome, mitochondrial	4	32	MRPL10	MRPL40	0.00153994	0.0322939	0.407747	0.538726
320	55S ribosome, mitochondrial	4	33	MRPL10	MRPL41	0.276667	0.422288	0.887135	0.923757
320	55S ribosome, mitochondrial	4	34	MRPL10	MRPL42	0.393333	0.510148	0.0583256	0.145989
320	55S ribosome, mitochondrial	4	35	MRPL10	MRPL43	0.326667	0.462199	0.814232	0.874291
320	55S ribosome, mitochondrial	4	36	MRPL10	MRPL44	0.04	0.16625	0.490026	0.612632
320	55S ribosome, mitochondrial	4	37	MRPL10	MRPL45	0.336667	0.468866	0.170087	0.295883
320	55S ribosome, mitochondrial	4	38	MRPL10	MRPL46	0.0102724	0.055894	0.0950638	0.202175
320	55S ribosome, mitochondrial	4	39	MRPL10	MRPL47	0.516667	0.603018	0.140082	0.258926
320	55S ribosome, mitochondrial	4	40	MRPL10	MRPL48	0.11	0.274859	0.79492	0.861458
320	55S ribosome, mitochondrial	4	41	MRPL10	MRPL49	0.05	0.18519	0.907033	0.938413
320	55S ribosome, mitochondrial	4	42	MRPL10	MRPL50	0.0866667	0.245962	0.0330865	0.100323
320	55S ribosome, mitochondrial	4	43	MRPL10	MRPL51	0.803333	0.829412	0.726426	0.81282
320	55S ribosome, mitochondrial	4	44	MRPL10	MRPL52	0.0566667	0.199767	0.217332	0.351794
320	55S ribosome, mitochondrial	4	45	MRPL10	MRPL53	0.00102299	0.027203	0.818157	0.876776
320	55S ribosome, mitochondrial	4	46	MRPL10	MRPL54	0.57	0.643946	0.413279	0.542661
320	55S ribosome, mitochondrial	4	47	MRPL10	MRPL55	0.0633333	0.211787	0.363294	0.499294
320	55S ribosome, mitochondrial	4	48	MRPL10	MRPL9	0.286667	0.430147	0.87608	0.91747
320	55S ribosome, mitochondrial	4	49	MRPL10	MRPS10	0.16	0.324211	0.991221	0.993939
320	55S ribosome, mitochondrial	4	50	MRPL10	MRPS11	0.23	0.38522	0.351207	0.487723
320	55S ribosome, mitochondrial	4	51	MRPL10	MRPS12	0.0433333	0.172979	0.103066	0.212673
320	55S ribosome, mitochondrial	4	52	MRPL10	MRPS14	0.05	0.18519	0.979413	0.985475
320	55S ribosome, mitochondrial	4	53	MRPL10	MRPS15	0.646667	0.704448	0.346385	0.48263
320	55S ribosome, mitochondrial	4	54	MRPL10	MRPS16	0.163333	0.327562	0.231454	0.368063
320	55S ribosome, mitochondrial	4	55	MRPL10	MRPS17	0.203333	0.363663	0.149222	0.27069
320	55S ribosome, mitochondrial	4	56	MRPL10	MRPS18A	0.00805675	0.0493181	0.145449	0.265327
320	55S ribosome, mitochondrial	4	57	MRPL10	MRPS18B	0.333333	0.466443	0.0600321	0.148711
320	55S ribosome, mitochondrial	4	58	MRPL10	MRPS18C	0.29	0.433371	0.3769	0.510624
320	55S ribosome, mitochondrial	4	59	MRPL10	MRPS2	0.226667	0.382484	0.0273603	0.0880707
320	55S ribosome, mitochondrial	4	60	MRPL10	MRPS21	0.06	0.204377	0.156106	0.279369
320	55S ribosome, mitochondrial	4	61	MRPL10	MRPS22	0.133333	0.301494	0.0102548	0.0464483
320	55S ribosome, mitochondrial	4	62	MRPL10	MRPS23	0.14	0.307538	0.00449983	0.0266697
320	55S ribosome, mitochondrial	4	63	MRPL10	MRPS24	0.0433333	0.172979	0.971748	0.980798
320	55S ribosome, mitochondrial	4	64	MRPL10	MRPS25	0.186667	0.347447	0.202683	0.333926
320	55S ribosome, mitochondrial	4	65	MRPL10	MRPS26	0.1	0.263129	0.000131677	0.0028362
320	55S ribosome, mitochondrial	4	66	MRPL10	MRPS27	0.206667	0.366934	0.168128	0.294228
320	55S ribosome, mitochondrial	4	67	MRPL10	MRPS28	0.00523117	0.0407584	0.144424	0.264536
320	55S ribosome, mitochondrial	4	68	MRPL10	MRPS30	0.246667	0.397657	0.180424	0.307109
320	55S ribosome, mitochondrial	4	69	MRPL10	MRPS31	0.38	0.500621	0.40991	0.540512
320	55S ribosome, mitochondrial	4	70	MRPL10	MRPS33	0.0433333	0.172979	0.120665	0.234455
320	55S ribosome, mitochondrial	4	71	MRPL10	MRPS34	0.103333	0.268044	0.17731	0.303752
320	55S ribosome, mitochondrial	4	72	MRPL10	MRPS35	0.00523282	0.0407584	0.00973423	0.0449248
320	55S ribosome, mitochondrial	4	73	MRPL10	MRPS36	0.00475013	0.0389324	0.0235332	0.0799487
320	55S ribosome, mitochondrial	4	74	MRPL10	MRPS5	0.0139272	0.0678053	0.493786	0.61534
320	55S ribosome, mitochondrial	4	75	MRPL10	MRPS6	0.00375053	0.0364586	0.0125751	0.0522908
320	55S ribosome, mitochondrial	4	76	MRPL10	MRPS7	0.72	0.763581	0.226775	0.363785
320	55S ribosome, mitochondrial	4	77	MRPL10	MRPS9	0.743333	0.782935	0.00910109	0.0429203
320	55S ribosome, mitochondrial	5	6	MRPL11	MRPL12	0.1	0.263129	0.213239	0.346855
320	55S ribosome, mitochondrial	5	7	MRPL11	MRPL13	0.246667	0.397657	0.628717	0.732627
320	55S ribosome, mitochondrial	5	8	MRPL11	MRPL14	0.56	0.638566	0.472227	0.597121
320	55S ribosome, mitochondrial	5	9	MRPL11	MRPL15	0.426667	0.53306	0.0117578	0.0504446
320	55S ribosome, mitochondrial	5	10	MRPL11	MRPL16	0.0172018	0.0804033	0.315278	0.453318
320	55S ribosome, mitochondrial	5	11	MRPL11	MRPL17	0.256667	0.405511	0.0382718	0.109443
320	55S ribosome, mitochondrial	5	12	MRPL11	MRPL18	0.686667	0.738672	0.086425	0.188435
320	55S ribosome, mitochondrial	5	13	MRPL11	MRPL19	0.953333	0.958905	0.0410334	0.113912
320	55S ribosome, mitochondrial	5	14	MRPL11	MRPL2	0.0137379	0.0671072	0.108314	0.219293
320	55S ribosome, mitochondrial	5	15	MRPL11	MRPL20	0.146667	0.312561	0.880074	0.919349
320	55S ribosome, mitochondrial	5	16	MRPL11	MRPL21	0.16	0.324211	0.159277	0.283481
320	55S ribosome, mitochondrial	5	17	MRPL11	MRPL22	0.246667	0.397657	0.00178154	0.0147914
320	55S ribosome, mitochondrial	5	18	MRPL11	MRPL23	0.686667	0.738672	0.252024	0.389965
320	55S ribosome, mitochondrial	5	19	MRPL11	MRPL24	0.00965378	0.0537014	0.00499603	0.0286635
320	55S ribosome, mitochondrial	5	20	MRPL11	MRPL27	0.15	0.31621	0.0374321	0.107695
320	55S ribosome, mitochondrial	5	21	MRPL11	MRPL28	0.0866667	0.245962	0.18642	0.314907
320	55S ribosome, mitochondrial	5	22	MRPL11	MRPL3	0.383333	0.502749	0.135406	0.252355
320	55S ribosome, mitochondrial	5	23	MRPL11	MRPL30	0.08	0.234784	0.192156	0.321101
320	55S ribosome, mitochondrial	5	24	MRPL11	MRPL32	0.306667	0.446866	0.00983763	0.0451979
320	55S ribosome, mitochondrial	5	25	MRPL11	MRPL33	0.24	0.394295	0.0849742	0.185826
320	55S ribosome, mitochondrial	5	26	MRPL11	MRPL34	0.68	0.732577	0.242202	0.378865
320	55S ribosome, mitochondrial	5	27	MRPL11	MRPL35	0.14	0.307538	7.0091e-05	0.00199113
320	55S ribosome, mitochondrial	5	28	MRPL11	MRPL37	0.00528226	0.0408277	0.403399	0.534577
320	55S ribosome, mitochondrial	5	29	MRPL11	MRPL38	0.0138633	0.0676068	0.0149318	0.058843
320	55S ribosome, mitochondrial	5	30	MRPL11	MRPL39	0.45	0.552075	0.500507	0.622919
320	55S ribosome, mitochondrial	5	31	MRPL11	MRPL4	0.0966667	0.258072	0.93459	0.954822
320	55S ribosome, mitochondrial	5	32	MRPL11	MRPL40	0.106667	0.271397	0.0620137	0.151843
320	55S ribosome, mitochondrial	5	33	MRPL11	MRPL41	0.463333	0.563004	0.421948	0.549227
320	55S ribosome, mitochondrial	5	34	MRPL11	MRPL42	0.96	0.963953	0.927598	0.950927
320	55S ribosome, mitochondrial	5	35	MRPL11	MRPL43	0.426667	0.53306	0.992961	0.995342
320	55S ribosome, mitochondrial	5	36	MRPL11	MRPL44	0.113333	0.278433	0.16418	0.290266
320	55S ribosome, mitochondrial	5	37	MRPL11	MRPL45	0.463333	0.563004	0.113004	0.224779
320	55S ribosome, mitochondrial	5	38	MRPL11	MRPL46	0.273333	0.419168	0.796191	0.861559
320	55S ribosome, mitochondrial	5	39	MRPL11	MRPL47	0.0866667	0.245962	0.134329	0.250668
320	55S ribosome, mitochondrial	5	40	MRPL11	MRPL48	0.916667	0.926482	0.417188	0.546415
320	55S ribosome, mitochondrial	5	41	MRPL11	MRPL49	0.0633333	0.211787	0.194395	0.323733
320	55S ribosome, mitochondrial	5	42	MRPL11	MRPL50	0.303333	0.443999	0.708995	0.799121
320	55S ribosome, mitochondrial	5	43	MRPL11	MRPL51	0.883333	0.897131	0.0281949	0.0894399
320	55S ribosome, mitochondrial	5	44	MRPL11	MRPL52	0.2	0.359902	0.649264	0.749998
320	55S ribosome, mitochondrial	5	45	MRPL11	MRPL53	0.133333	0.301494	0.179171	0.305568
320	55S ribosome, mitochondrial	5	46	MRPL11	MRPL54	0.393333	0.510148	0.680021	0.77452
320	55S ribosome, mitochondrial	5	47	MRPL11	MRPL55	0.956667	0.960936	0.0677863	0.160471
320	55S ribosome, mitochondrial	5	48	MRPL11	MRPL9	0.33	0.464444	0.794611	0.861442
320	55S ribosome, mitochondrial	5	49	MRPL11	MRPS10	0.19	0.349868	0.157059	0.280271
320	55S ribosome, mitochondrial	5	50	MRPL11	MRPS11	0.0666667	0.216021	0.960857	0.974329
320	55S ribosome, mitochondrial	5	51	MRPL11	MRPS12	0.13	0.298806	0.882577	0.920977
320	55S ribosome, mitochondrial	5	52	MRPL11	MRPS14	0.423333	0.531164	0.849452	0.900543
320	55S ribosome, mitochondrial	5	53	MRPL11	MRPS15	0.00175262	0.0322939	0.518037	0.63833
320	55S ribosome, mitochondrial	5	54	MRPL11	MRPS16	0.2	0.359902	0.265246	0.403803
320	55S ribosome, mitochondrial	5	55	MRPL11	MRPS17	0.456667	0.558148	0.142926	0.262773
320	55S ribosome, mitochondrial	5	56	MRPL11	MRPS18A	0.153333	0.317968	0.394792	0.526269
320	55S ribosome, mitochondrial	5	57	MRPL11	MRPS18B	0.55	0.63011	0.269465	0.406781
320	55S ribosome, mitochondrial	5	58	MRPL11	MRPS18C	0.0933333	0.255227	0.153614	0.27643
320	55S ribosome, mitochondrial	5	59	MRPL11	MRPS2	0.0666667	0.216021	0.669984	0.76607
320	55S ribosome, mitochondrial	5	60	MRPL11	MRPS21	0.356667	0.484272	0.00026717	0.00422562
320	55S ribosome, mitochondrial	5	61	MRPL11	MRPS22	0.593333	0.662126	0.000277225	0.00436108
320	55S ribosome, mitochondrial	5	62	MRPL11	MRPS23	0.236667	0.391235	0.625656	0.729932
320	55S ribosome, mitochondrial	5	63	MRPL11	MRPS24	0.22	0.377327	0.490152	0.612632
320	55S ribosome, mitochondrial	5	64	MRPL11	MRPS25	0.48	0.574664	0.073703	0.169274
320	55S ribosome, mitochondrial	5	65	MRPL11	MRPS26	0.21	0.369934	0.826323	0.88113
320	55S ribosome, mitochondrial	5	66	MRPL11	MRPS27	0.223333	0.379926	0.895241	0.929552
320	55S ribosome, mitochondrial	5	67	MRPL11	MRPS28	0.113333	0.278433	0.299121	0.436741
320	55S ribosome, mitochondrial	5	68	MRPL11	MRPS30	0.593333	0.662126	0.00865303	0.0415743
320	55S ribosome, mitochondrial	5	69	MRPL11	MRPS31	0.13	0.298806	0.127035	0.242628
320	55S ribosome, mitochondrial	5	70	MRPL11	MRPS33	0.00171141	0.0322939	0.0307714	0.0946762
320	55S ribosome, mitochondrial	5	71	MRPL11	MRPS34	0.00605343	0.0430957	0.106457	0.216998
320	55S ribosome, mitochondrial	5	72	MRPL11	MRPS35	0.00925777	0.0528036	0.286668	0.424222
320	55S ribosome, mitochondrial	5	73	MRPL11	MRPS36	0.0466667	0.179903	0.0611918	0.15046
320	55S ribosome, mitochondrial	5	74	MRPL11	MRPS5	0.012067	0.0617273	0.26079	0.399723
320	55S ribosome, mitochondrial	5	75	MRPL11	MRPS6	0.496667	0.588121	0.000139808	0.00296433
320	55S ribosome, mitochondrial	5	76	MRPL11	MRPS7	1	1	0.290437	0.427807
320	55S ribosome, mitochondrial	5	77	MRPL11	MRPS9	0.446667	0.550293	0.383765	0.5158
320	55S ribosome, mitochondrial	6	7	MRPL12	MRPL13	0.476667	0.573254	4.33909e-06	0.000401702
320	55S ribosome, mitochondrial	6	8	MRPL12	MRPL14	0.12	0.285928	0.910572	0.940463
320	55S ribosome, mitochondrial	6	9	MRPL12	MRPL15	0.16	0.324211	0.256325	0.395096
320	55S ribosome, mitochondrial	6	10	MRPL12	MRPL16	0.346667	0.476891	0.354745	0.490308
320	55S ribosome, mitochondrial	6	11	MRPL12	MRPL17	0.18	0.341556	0.763644	0.837803
320	55S ribosome, mitochondrial	6	12	MRPL12	MRPL18	0.06	0.204377	0.424893	0.551569
320	55S ribosome, mitochondrial	6	13	MRPL12	MRPL19	0.34	0.471265	0.046717	0.125063
320	55S ribosome, mitochondrial	6	14	MRPL12	MRPL2	0.716667	0.761149	0.0485782	0.128649
320	55S ribosome, mitochondrial	6	15	MRPL12	MRPL20	0.0933333	0.255227	0.125857	0.241006
320	55S ribosome, mitochondrial	6	16	MRPL12	MRPL21	0.126667	0.295085	0.000353803	0.00520215
320	55S ribosome, mitochondrial	6	17	MRPL12	MRPL22	0.156667	0.32034	1.01198e-07	4.93509e-05
320	55S ribosome, mitochondrial	6	18	MRPL12	MRPL23	0.153333	0.317968	0.000796996	0.00896927
320	55S ribosome, mitochondrial	6	19	MRPL12	MRPL24	0.32	0.456519	1.51311e-06	0.000205397
320	55S ribosome, mitochondrial	6	20	MRPL12	MRPL27	0.0112111	0.0589993	0.0324525	0.0990158
320	55S ribosome, mitochondrial	6	21	MRPL12	MRPL28	0.11	0.274859	0.00374764	0.0238902
320	55S ribosome, mitochondrial	6	22	MRPL12	MRPL3	0.05	0.18519	0.00248149	0.0180618
320	55S ribosome, mitochondrial	6	23	MRPL12	MRPL30	0.00367385	0.0360728	4.85697e-06	0.000430651
320	55S ribosome, mitochondrial	6	24	MRPL12	MRPL32	0.106667	0.271397	0.000120492	0.00272201
320	55S ribosome, mitochondrial	6	25	MRPL12	MRPL33	0.0366667	0.159416	0.0535169	0.13688
320	55S ribosome, mitochondrial	6	26	MRPL12	MRPL34	0.113333	0.278433	5.94903e-07	0.000115566
320	55S ribosome, mitochondrial	6	27	MRPL12	MRPL35	0.713333	0.758435	3.56542e-05	0.00142115
320	55S ribosome, mitochondrial	6	28	MRPL12	MRPL37	0.513333	0.600325	0.0275417	0.0883629
320	55S ribosome, mitochondrial	6	29	MRPL12	MRPL38	0.333333	0.466443	0.00932526	0.0437271
320	55S ribosome, mitochondrial	6	30	MRPL12	MRPL39	0.396667	0.513106	0.00364974	0.0234706
320	55S ribosome, mitochondrial	6	31	MRPL12	MRPL4	0.0933333	0.255227	2.83809e-08	3.16556e-05
320	55S ribosome, mitochondrial	6	32	MRPL12	MRPL40	0.00423926	0.0379072	0.0186192	0.0685281
320	55S ribosome, mitochondrial	6	33	MRPL12	MRPL41	0.0766667	0.231742	0.0103644	0.0466556
320	55S ribosome, mitochondrial	6	34	MRPL12	MRPL42	0.0533333	0.192421	7.79777e-05	0.00205797
320	55S ribosome, mitochondrial	6	35	MRPL12	MRPL43	0.0107042	0.0574688	0.0142628	0.0571684
320	55S ribosome, mitochondrial	6	36	MRPL12	MRPL44	0.236667	0.391235	5.10533e-06	0.000439358
320	55S ribosome, mitochondrial	6	37	MRPL12	MRPL45	0.05	0.18519	1.4609e-06	0.000205397
320	55S ribosome, mitochondrial	6	38	MRPL12	MRPL46	0.00124437	0.0296018	0.0939759	0.200272
320	55S ribosome, mitochondrial	6	39	MRPL12	MRPL47	0.41	0.523184	0.000317846	0.00481874
320	55S ribosome, mitochondrial	6	40	MRPL12	MRPL48	0.143333	0.309515	0.015431	0.0604433
320	55S ribosome, mitochondrial	6	41	MRPL12	MRPL49	0.16	0.324211	0.958419	0.973051
320	55S ribosome, mitochondrial	6	42	MRPL12	MRPL50	0.306667	0.446866	0.00537969	0.030213
320	55S ribosome, mitochondrial	6	43	MRPL12	MRPL51	0.34	0.471265	0.0280457	0.0892754
320	55S ribosome, mitochondrial	6	44	MRPL12	MRPL52	0.506667	0.595145	2.60629e-05	0.00119156
320	55S ribosome, mitochondrial	6	45	MRPL12	MRPL53	0.00355508	0.035596	7.94013e-05	0.00205797
320	55S ribosome, mitochondrial	6	46	MRPL12	MRPL54	0.09	0.250085	0.0905362	0.195217
320	55S ribosome, mitochondrial	6	47	MRPL12	MRPL55	0.31	0.448595	0.378781	0.51147
320	55S ribosome, mitochondrial	6	48	MRPL12	MRPL9	0.23	0.38522	0.0334411	0.100875
320	55S ribosome, mitochondrial	6	49	MRPL12	MRPS10	0.186667	0.347447	0.353475	0.489015
320	55S ribosome, mitochondrial	6	50	MRPL12	MRPS11	0.173333	0.337216	0.526854	0.644471
320	55S ribosome, mitochondrial	6	51	MRPL12	MRPS12	0.19	0.349868	0.0333469	0.100788
320	55S ribosome, mitochondrial	6	52	MRPL12	MRPS14	0.00101505	0.027203	0.016427	0.063078
320	55S ribosome, mitochondrial	6	53	MRPL12	MRPS15	0.286667	0.430147	0.52736	0.644565
320	55S ribosome, mitochondrial	6	54	MRPL12	MRPS16	0.493333	0.586071	0.000491912	0.00628531
320	55S ribosome, mitochondrial	6	55	MRPL12	MRPS17	0.0766667	0.231742	0.00147248	0.0130166
320	55S ribosome, mitochondrial	6	56	MRPL12	MRPS18A	0.000168498	0.0189114	0.739688	0.822938
320	55S ribosome, mitochondrial	6	57	MRPL12	MRPS18B	0.31	0.448595	0.0253278	0.0837391
320	55S ribosome, mitochondrial	6	58	MRPL12	MRPS18C	0.0566667	0.199767	0.0119528	0.0511314
320	55S ribosome, mitochondrial	6	59	MRPL12	MRPS2	0.14	0.307538	2.3075e-05	0.00110684
320	55S ribosome, mitochondrial	6	60	MRPL12	MRPS21	0.00438995	0.038458	0.0283769	0.0895692
320	55S ribosome, mitochondrial	6	61	MRPL12	MRPS22	0.256667	0.405511	0.264236	0.402894
320	55S ribosome, mitochondrial	6	62	MRPL12	MRPS23	0.363333	0.48789	1.87043e-05	0.0010135
320	55S ribosome, mitochondrial	6	63	MRPL12	MRPS24	0.1	0.263129	0.341552	0.47886
320	55S ribosome, mitochondrial	6	64	MRPL12	MRPS25	0.15	0.31621	0.120879	0.234543
320	55S ribosome, mitochondrial	6	65	MRPL12	MRPS26	0.186667	0.347447	0.059538	0.14801
320	55S ribosome, mitochondrial	6	66	MRPL12	MRPS27	0.25	0.399727	0.860938	0.907786
320	55S ribosome, mitochondrial	6	67	MRPL12	MRPS28	0.0966667	0.258072	0.524867	0.642847
320	55S ribosome, mitochondrial	6	68	MRPL12	MRPS30	0.246667	0.397657	0.129825	0.245307
320	55S ribosome, mitochondrial	6	69	MRPL12	MRPS31	0.586667	0.657444	0.271095	0.408036
320	55S ribosome, mitochondrial	6	70	MRPL12	MRPS33	0.173333	0.337216	0.246256	0.383065
320	55S ribosome, mitochondrial	6	71	MRPL12	MRPS34	0.0833333	0.240942	0.000123728	0.00272201
320	55S ribosome, mitochondrial	6	72	MRPL12	MRPS35	0.09	0.250085	0.0600952	0.148711
320	55S ribosome, mitochondrial	6	73	MRPL12	MRPS36	0.07	0.221667	0.000203539	0.00366994
320	55S ribosome, mitochondrial	6	74	MRPL12	MRPS5	0.263333	0.411599	1.33422e-07	5.57705e-05
320	55S ribosome, mitochondrial	6	75	MRPL12	MRPS6	0.00650009	0.0445416	0.127829	0.243349
320	55S ribosome, mitochondrial	6	76	MRPL12	MRPS7	0.246667	0.397657	0.000383993	0.00545419
320	55S ribosome, mitochondrial	6	77	MRPL12	MRPS9	0.166667	0.330846	0.268799	0.406406
320	55S ribosome, mitochondrial	7	8	MRPL13	MRPL14	0.67	0.724472	0.080165	0.179192
320	55S ribosome, mitochondrial	7	9	MRPL13	MRPL15	0.76	0.795052	0.391042	0.5227
320	55S ribosome, mitochondrial	7	10	MRPL13	MRPL16	0.31	0.448595	0.000365521	0.00529463
320	55S ribosome, mitochondrial	7	11	MRPL13	MRPL17	0.14	0.307538	0.176567	0.303189
320	55S ribosome, mitochondrial	7	12	MRPL13	MRPL18	0.113333	0.278433	0.690421	0.783012
320	55S ribosome, mitochondrial	7	13	MRPL13	MRPL19	0.713333	0.758435	0.000755002	0.00856255
320	55S ribosome, mitochondrial	7	14	MRPL13	MRPL2	0.283333	0.42822	0.00156287	0.0135696
320	55S ribosome, mitochondrial	7	15	MRPL13	MRPL20	0.0766667	0.231742	0.660905	0.758356
320	55S ribosome, mitochondrial	7	16	MRPL13	MRPL21	0.476667	0.573254	6.37299e-05	0.00189416
320	55S ribosome, mitochondrial	7	17	MRPL13	MRPL22	0.28	0.424938	0.76769	0.840352
320	55S ribosome, mitochondrial	7	18	MRPL13	MRPL23	0.866667	0.884502	6.31941e-07	0.000115566
320	55S ribosome, mitochondrial	7	19	MRPL13	MRPL24	0.486667	0.580035	0.307303	0.445353
320	55S ribosome, mitochondrial	7	20	MRPL13	MRPL27	0.38	0.500621	0.0308346	0.0947711
320	55S ribosome, mitochondrial	7	21	MRPL13	MRPL28	0.28	0.424938	8.61677e-07	0.00014831
320	55S ribosome, mitochondrial	7	22	MRPL13	MRPL3	0.753333	0.789489	0.155433	0.278753
320	55S ribosome, mitochondrial	7	23	MRPL13	MRPL30	0.146667	0.312561	0.00347856	0.0228212
320	55S ribosome, mitochondrial	7	24	MRPL13	MRPL32	0.37	0.492996	0.00851703	0.0411915
320	55S ribosome, mitochondrial	7	25	MRPL13	MRPL33	0.0366667	0.159416	0.338951	0.476127
320	55S ribosome, mitochondrial	7	26	MRPL13	MRPL34	0.696667	0.74641	0.00248024	0.0180618
320	55S ribosome, mitochondrial	7	27	MRPL13	MRPL35	0.173333	0.337216	0.00180688	0.0149348
320	55S ribosome, mitochondrial	7	28	MRPL13	MRPL37	0.746667	0.784751	0.956015	0.971284
320	55S ribosome, mitochondrial	7	29	MRPL13	MRPL38	0.17	0.334738	0.0333778	0.100788
320	55S ribosome, mitochondrial	7	30	MRPL13	MRPL39	0.69	0.740624	0.00226499	0.0172292
320	55S ribosome, mitochondrial	7	31	MRPL13	MRPL4	0.573333	0.645966	0.00131961	0.0120662
320	55S ribosome, mitochondrial	7	32	MRPL13	MRPL40	0.536667	0.619198	0.0300068	0.0930083
320	55S ribosome, mitochondrial	7	33	MRPL13	MRPL41	0.363333	0.48789	0.00272189	0.0191602
320	55S ribosome, mitochondrial	7	34	MRPL13	MRPL42	0.136667	0.30456	0.128772	0.244538
320	55S ribosome, mitochondrial	7	35	MRPL13	MRPL43	0.31	0.448595	0.056565	0.142927
320	55S ribosome, mitochondrial	7	36	MRPL13	MRPL44	0.413333	0.525603	0.582215	0.691506
320	55S ribosome, mitochondrial	7	37	MRPL13	MRPL45	0.483333	0.577238	0.00880756	0.0419039
320	55S ribosome, mitochondrial	7	38	MRPL13	MRPL46	0.356667	0.484272	0.462219	0.588535
320	55S ribosome, mitochondrial	7	39	MRPL13	MRPL47	0.363333	0.48789	0.173547	0.300294
320	55S ribosome, mitochondrial	7	40	MRPL13	MRPL48	0.206667	0.366934	0.0144432	0.0576547
320	55S ribosome, mitochondrial	7	41	MRPL13	MRPL49	0.07	0.221667	0.000821718	0.00917689
320	55S ribosome, mitochondrial	7	42	MRPL13	MRPL50	0.84	0.861493	0.325948	0.462973
320	55S ribosome, mitochondrial	7	43	MRPL13	MRPL51	0.756667	0.792698	0.0158607	0.0616296
320	55S ribosome, mitochondrial	7	44	MRPL13	MRPL52	0.1	0.263129	0.00518116	0.0294943
320	55S ribosome, mitochondrial	7	45	MRPL13	MRPL53	0.166667	0.330846	0.695376	0.788021
320	55S ribosome, mitochondrial	7	46	MRPL13	MRPL54	0.813333	0.837078	0.887574	0.923885
320	55S ribosome, mitochondrial	7	47	MRPL13	MRPL55	0.41	0.523184	0.0280854	0.0892754
320	55S ribosome, mitochondrial	7	48	MRPL13	MRPL9	0.726667	0.769257	0.000860807	0.00943341
320	55S ribosome, mitochondrial	7	49	MRPL13	MRPS10	0.503333	0.592657	0.0409067	0.113669
320	55S ribosome, mitochondrial	7	50	MRPL13	MRPS11	0.623333	0.683611	0.428203	0.555127
320	55S ribosome, mitochondrial	7	51	MRPL13	MRPS12	0.206667	0.366934	0.0205296	0.0727234
320	55S ribosome, mitochondrial	7	52	MRPL13	MRPS14	0.0566667	0.199767	0.119489	0.232869
320	55S ribosome, mitochondrial	7	53	MRPL13	MRPS15	0.0164329	0.0774278	0.0230789	0.0792065
320	55S ribosome, mitochondrial	7	54	MRPL13	MRPS16	0.266667	0.415256	0.227606	0.36432
320	55S ribosome, mitochondrial	7	55	MRPL13	MRPS17	0.53	0.612957	0.230884	0.367555
320	55S ribosome, mitochondrial	7	56	MRPL13	MRPS18A	0.183333	0.343208	0.242921	0.379362
320	55S ribosome, mitochondrial	7	57	MRPL13	MRPS18B	0.75	0.786841	0.127273	0.242923
320	55S ribosome, mitochondrial	7	58	MRPL13	MRPS18C	0.0366667	0.159416	0.779514	0.849798
320	55S ribosome, mitochondrial	7	59	MRPL13	MRPS2	0.306667	0.446866	0.00993997	0.0454443
320	55S ribosome, mitochondrial	7	60	MRPL13	MRPS21	0.28	0.424938	2.24404e-05	0.00110684
320	55S ribosome, mitochondrial	7	61	MRPL13	MRPS22	0.363333	0.48789	0.00364283	0.0234706
320	55S ribosome, mitochondrial	7	62	MRPL13	MRPS23	0.296667	0.439073	0.000148369	0.00307893
320	55S ribosome, mitochondrial	7	63	MRPL13	MRPS24	0.226667	0.382484	0.11153	0.223672
320	55S ribosome, mitochondrial	7	64	MRPL13	MRPS25	0.176667	0.339636	0.00453753	0.0267139
320	55S ribosome, mitochondrial	7	65	MRPL13	MRPS26	0.386667	0.504633	0.00465866	0.027372
320	55S ribosome, mitochondrial	7	66	MRPL13	MRPS27	0.36	0.486091	0.0614814	0.150792
320	55S ribosome, mitochondrial	7	67	MRPL13	MRPS28	0.196667	0.358088	0.170916	0.296619
320	55S ribosome, mitochondrial	7	68	MRPL13	MRPS30	0.243333	0.397096	0.000743824	0.00853982
320	55S ribosome, mitochondrial	7	69	MRPL13	MRPS31	0.446667	0.550293	0.0743655	0.170394
320	55S ribosome, mitochondrial	7	70	MRPL13	MRPS33	0.00794501	0.0489982	0.0184485	0.0681569
320	55S ribosome, mitochondrial	7	71	MRPL13	MRPS34	0.08	0.234784	0.00826095	0.0402859
320	55S ribosome, mitochondrial	7	72	MRPL13	MRPS35	0.103333	0.268044	5.36189e-06	0.000441797
320	55S ribosome, mitochondrial	7	73	MRPL13	MRPS36	0.0533333	0.192421	0.893885	0.929281
320	55S ribosome, mitochondrial	7	74	MRPL13	MRPS5	0.0766667	0.231742	0.140312	0.259188
320	55S ribosome, mitochondrial	7	75	MRPL13	MRPS6	0.396667	0.513106	0.07222	0.167578
320	55S ribosome, mitochondrial	7	76	MRPL13	MRPS7	0.356667	0.484272	0.705165	0.796722
320	55S ribosome, mitochondrial	7	77	MRPL13	MRPS9	0.553333	0.632937	0.844966	0.897087
320	55S ribosome, mitochondrial	8	9	MRPL14	MRPL15	0.263333	0.411599	0.000866686	0.0094624
320	55S ribosome, mitochondrial	8	10	MRPL14	MRPL16	0.183333	0.343208	0.000386518	0.00546354
320	55S ribosome, mitochondrial	8	11	MRPL14	MRPL17	0.0155531	0.0741177	0.000262045	0.00416709
320	55S ribosome, mitochondrial	8	12	MRPL14	MRPL18	0.573333	0.645966	0.00867773	0.0416247
320	55S ribosome, mitochondrial	8	13	MRPL14	MRPL19	0.213333	0.37311	0.00083537	0.00922488
320	55S ribosome, mitochondrial	8	14	MRPL14	MRPL2	0.33	0.464444	0.0281007	0.0892754
320	55S ribosome, mitochondrial	8	15	MRPL14	MRPL20	0.00362695	0.035781	0.090813	0.195545
320	55S ribosome, mitochondrial	8	16	MRPL14	MRPL21	0.0666667	0.216021	0.142432	0.262276
320	55S ribosome, mitochondrial	8	17	MRPL14	MRPL22	0.07	0.221667	0.928001	0.950927
320	55S ribosome, mitochondrial	8	18	MRPL14	MRPL23	0.57	0.643946	0.022001	0.0763642
320	55S ribosome, mitochondrial	8	19	MRPL14	MRPL24	0.676667	0.729792	0.0124738	0.0522151
320	55S ribosome, mitochondrial	8	20	MRPL14	MRPL27	0.3	0.440884	0.0749136	0.171114
320	55S ribosome, mitochondrial	8	21	MRPL14	MRPL28	0.07	0.221667	0.0268337	0.0870458
320	55S ribosome, mitochondrial	8	22	MRPL14	MRPL3	0.616667	0.678333	1.39766e-05	0.000801873
320	55S ribosome, mitochondrial	8	23	MRPL14	MRPL30	0.0966667	0.258072	0.0104386	0.0469176
320	55S ribosome, mitochondrial	8	24	MRPL14	MRPL32	0.496667	0.588121	6.62153e-05	0.00191828
320	55S ribosome, mitochondrial	8	25	MRPL14	MRPL33	0.16	0.324211	0.0400209	0.112381
320	55S ribosome, mitochondrial	8	26	MRPL14	MRPL34	0.0666667	0.216021	0.00267585	0.0190204
320	55S ribosome, mitochondrial	8	27	MRPL14	MRPL35	0.246667	0.397657	0.233719	0.370084
320	55S ribosome, mitochondrial	8	28	MRPL14	MRPL37	0.0633333	0.211787	0.0203466	0.0726026
320	55S ribosome, mitochondrial	8	29	MRPL14	MRPL38	0.00619909	0.0437073	0.0241384	0.0812763
320	55S ribosome, mitochondrial	8	30	MRPL14	MRPL39	0.4	0.515822	0.0118108	0.050598
320	55S ribosome, mitochondrial	8	31	MRPL14	MRPL4	0.07	0.221667	0.00099921	0.010206
320	55S ribosome, mitochondrial	8	32	MRPL14	MRPL40	0.15	0.31621	7.47092e-05	0.00202407
320	55S ribosome, mitochondrial	8	33	MRPL14	MRPL41	0.00698683	0.0460516	0.00879371	0.0419039
320	55S ribosome, mitochondrial	8	34	MRPL14	MRPL42	0.103333	0.268044	0.0360339	0.10512
320	55S ribosome, mitochondrial	8	35	MRPL14	MRPL43	0.706667	0.753263	0.00178447	0.0147914
320	55S ribosome, mitochondrial	8	36	MRPL14	MRPL44	0.446667	0.550293	0.616179	0.721753
320	55S ribosome, mitochondrial	8	37	MRPL14	MRPL45	0.29	0.433371	0.0302946	0.0936031
320	55S ribosome, mitochondrial	8	38	MRPL14	MRPL46	0.326667	0.462199	0.0112486	0.0492294
320	55S ribosome, mitochondrial	8	39	MRPL14	MRPL47	0.563333	0.640868	0.489921	0.612632
320	55S ribosome, mitochondrial	8	40	MRPL14	MRPL48	0.716667	0.761149	0.119412	0.232869
320	55S ribosome, mitochondrial	8	41	MRPL14	MRPL49	0.3	0.440884	0.141962	0.261574
320	55S ribosome, mitochondrial	8	42	MRPL14	MRPL50	0.423333	0.531164	0.040387	0.11276
320	55S ribosome, mitochondrial	8	43	MRPL14	MRPL51	0.653333	0.710652	0.00133646	0.0121443
320	55S ribosome, mitochondrial	8	44	MRPL14	MRPL52	0.00730149	0.0470576	0.0107	0.0477261
320	55S ribosome, mitochondrial	8	45	MRPL14	MRPL53	0.313333	0.45008	9.63135e-05	0.00245055
320	55S ribosome, mitochondrial	8	46	MRPL14	MRPL54	0.0533333	0.192421	0.538339	0.653345
320	55S ribosome, mitochondrial	8	47	MRPL14	MRPL55	0.786667	0.816236	0.168697	0.294339
320	55S ribosome, mitochondrial	8	48	MRPL14	MRPL9	0.0966667	0.258072	0.0532973	0.136557
320	55S ribosome, mitochondrial	8	49	MRPL14	MRPS10	0.25	0.399727	0.2821	0.41985
320	55S ribosome, mitochondrial	8	50	MRPL14	MRPS11	0.223333	0.379926	0.00695325	0.0361371
320	55S ribosome, mitochondrial	8	51	MRPL14	MRPS12	0.09	0.250085	0.00698718	0.0362491
320	55S ribosome, mitochondrial	8	52	MRPL14	MRPS14	0.1	0.263129	0.502788	0.625226
320	55S ribosome, mitochondrial	8	53	MRPL14	MRPS15	0.42	0.529023	0.051439	0.133431
320	55S ribosome, mitochondrial	8	54	MRPL14	MRPS16	0.19	0.349868	0.00159397	0.0137987
320	55S ribosome, mitochondrial	8	55	MRPL14	MRPS17	0.116667	0.282822	0.00800614	0.039432
320	55S ribosome, mitochondrial	8	56	MRPL14	MRPS18A	0.326667	0.462199	8.61839e-05	0.00221205
320	55S ribosome, mitochondrial	8	57	MRPL14	MRPS18B	0.06	0.204377	0.105154	0.215785
320	55S ribosome, mitochondrial	8	58	MRPL14	MRPS18C	0.406667	0.521203	0.00364015	0.0234706
320	55S ribosome, mitochondrial	8	59	MRPL14	MRPS2	0.596667	0.664578	0.101472	0.211017
320	55S ribosome, mitochondrial	8	60	MRPL14	MRPS21	0.843333	0.864306	0.00251409	0.0181281
320	55S ribosome, mitochondrial	8	61	MRPL14	MRPS22	0.203333	0.363663	0.00390337	0.0243672
320	55S ribosome, mitochondrial	8	62	MRPL14	MRPS23	0.223333	0.379926	0.231847	0.368487
320	55S ribosome, mitochondrial	8	63	MRPL14	MRPS24	0.0366667	0.159416	0.400151	0.531645
320	55S ribosome, mitochondrial	8	64	MRPL14	MRPS25	0.19	0.349868	0.00561269	0.0311627
320	55S ribosome, mitochondrial	8	65	MRPL14	MRPS26	0.07	0.221667	0.227974	0.364708
320	55S ribosome, mitochondrial	8	66	MRPL14	MRPS27	0.0933333	0.255227	0.793503	0.860879
320	55S ribosome, mitochondrial	8	67	MRPL14	MRPS28	0.0366667	0.159416	0.180011	0.306763
320	55S ribosome, mitochondrial	8	68	MRPL14	MRPS30	0.69	0.740624	0.0651065	0.156277
320	55S ribosome, mitochondrial	8	69	MRPL14	MRPS31	0.183333	0.343208	0.511458	0.633048
320	55S ribosome, mitochondrial	8	70	MRPL14	MRPS33	0.12	0.285928	0.418622	0.547517
320	55S ribosome, mitochondrial	8	71	MRPL14	MRPS34	0.233333	0.388137	0.11208	0.224159
320	55S ribosome, mitochondrial	8	72	MRPL14	MRPS35	0.0733333	0.226582	0.0509328	0.132706
320	55S ribosome, mitochondrial	8	73	MRPL14	MRPS36	0.15	0.31621	0.785701	0.85495
320	55S ribosome, mitochondrial	8	74	MRPL14	MRPS5	0.156667	0.32034	0.0404978	0.112961
320	55S ribosome, mitochondrial	8	75	MRPL14	MRPS6	0.0933333	0.255227	0.00417368	0.025442
320	55S ribosome, mitochondrial	8	76	MRPL14	MRPS7	0.3	0.440884	0.00746992	0.0376844
320	55S ribosome, mitochondrial	8	77	MRPL14	MRPS9	0.06	0.204377	0.561248	0.675252
320	55S ribosome, mitochondrial	9	10	MRPL15	MRPL16	0.0143537	0.0694198	0.0259138	0.0851954
320	55S ribosome, mitochondrial	9	11	MRPL15	MRPL17	0.00339863	0.035484	0.713972	0.803185
320	55S ribosome, mitochondrial	9	12	MRPL15	MRPL18	0.28	0.424938	0.167394	0.293466
320	55S ribosome, mitochondrial	9	13	MRPL15	MRPL19	0.256667	0.405511	0.0686813	0.162197
320	55S ribosome, mitochondrial	9	14	MRPL15	MRPL2	0.526667	0.610308	0.400704	0.531728
320	55S ribosome, mitochondrial	9	15	MRPL15	MRPL20	0.176667	0.339636	0.191413	0.320409
320	55S ribosome, mitochondrial	9	16	MRPL15	MRPL21	0.146667	0.312561	0.0586046	0.146187
320	55S ribosome, mitochondrial	9	17	MRPL15	MRPL22	0.0032581	0.035484	0.565324	0.677093
320	55S ribosome, mitochondrial	9	18	MRPL15	MRPL23	0.63	0.689114	0.0745346	0.170648
320	55S ribosome, mitochondrial	9	19	MRPL15	MRPL24	0.48	0.574664	6.45233e-06	0.000471988
320	55S ribosome, mitochondrial	9	20	MRPL15	MRPL27	0.17	0.334738	0.0824412	0.182606
320	55S ribosome, mitochondrial	9	21	MRPL15	MRPL28	0.0766667	0.231742	0.00128209	0.0118664
320	55S ribosome, mitochondrial	9	22	MRPL15	MRPL3	0.0666667	0.216021	0.340718	0.47792
320	55S ribosome, mitochondrial	9	23	MRPL15	MRPL30	0.09	0.250085	0.0518357	0.134128
320	55S ribosome, mitochondrial	9	24	MRPL15	MRPL32	0.25	0.399727	0.0409025	0.113669
320	55S ribosome, mitochondrial	9	25	MRPL15	MRPL33	0.213333	0.37311	0.0232806	0.0794274
320	55S ribosome, mitochondrial	9	26	MRPL15	MRPL34	0.65	0.707552	8.68754e-06	0.000572619
320	55S ribosome, mitochondrial	9	27	MRPL15	MRPL35	0.09	0.250085	0.00496853	0.0285618
320	55S ribosome, mitochondrial	9	28	MRPL15	MRPL37	0.166667	0.330846	0.0108362	0.0480407
320	55S ribosome, mitochondrial	9	29	MRPL15	MRPL38	0.00805021	0.0493181	0.619151	0.724075
320	55S ribosome, mitochondrial	9	30	MRPL15	MRPL39	0.29	0.433371	0.0192762	0.0698911
320	55S ribosome, mitochondrial	9	31	MRPL15	MRPL4	0.163333	0.327562	0.479758	0.602995
320	55S ribosome, mitochondrial	9	32	MRPL15	MRPL40	2.02502e-05	0.0132147	0.632949	0.736678
320	55S ribosome, mitochondrial	9	33	MRPL15	MRPL41	0.33	0.464444	0.010218	0.0463531
320	55S ribosome, mitochondrial	9	34	MRPL15	MRPL42	0.876667	0.892528	0.000158333	0.00315158
320	55S ribosome, mitochondrial	9	35	MRPL15	MRPL43	0.12	0.285928	0.54358	0.657781
320	55S ribosome, mitochondrial	9	36	MRPL15	MRPL44	0.09	0.250085	0.034824	0.103048
320	55S ribosome, mitochondrial	9	37	MRPL15	MRPL45	0.00101188	0.027203	2.19112e-05	0.00110684
320	55S ribosome, mitochondrial	9	38	MRPL15	MRPL46	0.0966667	0.258072	0.179172	0.305568
320	55S ribosome, mitochondrial	9	39	MRPL15	MRPL47	0.66	0.71604	0.988912	0.992051
320	55S ribosome, mitochondrial	9	40	MRPL15	MRPL48	0.33	0.464444	0.00206725	0.0161301
320	55S ribosome, mitochondrial	9	41	MRPL15	MRPL49	0.203333	0.363663	7.93525e-05	0.00205797
320	55S ribosome, mitochondrial	9	42	MRPL15	MRPL50	0.143333	0.309515	0.000750349	0.00856255
320	55S ribosome, mitochondrial	9	43	MRPL15	MRPL51	0.723333	0.76656	0.96319	0.97456
320	55S ribosome, mitochondrial	9	44	MRPL15	MRPL52	0.17	0.334738	0.000284352	0.00444928
320	55S ribosome, mitochondrial	9	45	MRPL15	MRPL53	0.156667	0.32034	0.419886	0.547987
320	55S ribosome, mitochondrial	9	46	MRPL15	MRPL54	0.44	0.545294	0.184395	0.312415
320	55S ribosome, mitochondrial	9	47	MRPL15	MRPL55	0.406667	0.521203	0.57491	0.68493
320	55S ribosome, mitochondrial	9	48	MRPL15	MRPL9	0.0433333	0.172979	0.867652	0.912679
320	55S ribosome, mitochondrial	9	49	MRPL15	MRPS10	0.193333	0.354223	0.421221	0.549151
320	55S ribosome, mitochondrial	9	50	MRPL15	MRPS11	0.81	0.835116	0.0874253	0.190332
320	55S ribosome, mitochondrial	9	51	MRPL15	MRPS12	0.0566667	0.199767	0.327692	0.464098
320	55S ribosome, mitochondrial	9	52	MRPL15	MRPS14	0.00309252	0.0352095	0.00669552	0.0349915
320	55S ribosome, mitochondrial	9	53	MRPL15	MRPS15	0.116667	0.282822	0.000299207	0.00460779
320	55S ribosome, mitochondrial	9	54	MRPL15	MRPS16	0.876667	0.892528	0.00141468	0.0125816
320	55S ribosome, mitochondrial	9	55	MRPL15	MRPS17	0.313333	0.45008	9.52198e-06	0.000605681
320	55S ribosome, mitochondrial	9	56	MRPL15	MRPS18A	0.00399051	0.0369523	0.562002	0.675637
320	55S ribosome, mitochondrial	9	57	MRPL15	MRPS18B	0.05	0.18519	0.0807018	0.179843
320	55S ribosome, mitochondrial	9	58	MRPL15	MRPS18C	0.273333	0.419168	0.0372833	0.107373
320	55S ribosome, mitochondrial	9	59	MRPL15	MRPS2	0.73	0.772227	0.271768	0.408629
320	55S ribosome, mitochondrial	9	60	MRPL15	MRPS21	0.11	0.274859	0.155474	0.278753
320	55S ribosome, mitochondrial	9	61	MRPL15	MRPS22	0.566667	0.642413	0.00267383	0.0190204
320	55S ribosome, mitochondrial	9	62	MRPL15	MRPS23	0.513333	0.600325	1.11874e-05	0.000696478
320	55S ribosome, mitochondrial	9	63	MRPL15	MRPS24	0.00895564	0.0520958	0.220661	0.355372
320	55S ribosome, mitochondrial	9	64	MRPL15	MRPS25	0.55	0.63011	0.161694	0.286912
320	55S ribosome, mitochondrial	9	65	MRPL15	MRPS26	0.243333	0.397096	0.00911264	0.0429203
320	55S ribosome, mitochondrial	9	66	MRPL15	MRPS27	0.606667	0.672134	0.0353227	0.103769
320	55S ribosome, mitochondrial	9	67	MRPL15	MRPS28	0.00652101	0.0445806	0.162135	0.287346
320	55S ribosome, mitochondrial	9	68	MRPL15	MRPS30	0.393333	0.510148	7.22722e-05	0.00200897
320	55S ribosome, mitochondrial	9	69	MRPL15	MRPS31	0.533333	0.616081	0.000431455	0.0058718
320	55S ribosome, mitochondrial	9	70	MRPL15	MRPS33	0.273333	0.419168	0.802899	0.867214
320	55S ribosome, mitochondrial	9	71	MRPL15	MRPS34	0.49	0.582348	0.00227878	0.0172292
320	55S ribosome, mitochondrial	9	72	MRPL15	MRPS35	0.136667	0.30456	4.11115e-05	0.00146698
320	55S ribosome, mitochondrial	9	73	MRPL15	MRPS36	0.000312181	0.0234216	0.235918	0.371727
320	55S ribosome, mitochondrial	9	74	MRPL15	MRPS5	0.186667	0.347447	0.422009	0.549227
320	55S ribosome, mitochondrial	9	75	MRPL15	MRPS6	0.176667	0.339636	0.0122164	0.0517297
320	55S ribosome, mitochondrial	9	76	MRPL15	MRPS7	0.616667	0.678333	1.96886e-05	0.00104744
320	55S ribosome, mitochondrial	9	77	MRPL15	MRPS9	0.176667	0.339636	0.00115871	0.0112264
320	55S ribosome, mitochondrial	10	11	MRPL16	MRPL17	0.106667	0.271397	0.111514	0.223672
320	55S ribosome, mitochondrial	10	12	MRPL16	MRPL18	0.00520472	0.0407584	5.01835e-07	0.000112952
320	55S ribosome, mitochondrial	10	13	MRPL16	MRPL19	0.133333	0.301494	0.240006	0.376747
320	55S ribosome, mitochondrial	10	14	MRPL16	MRPL2	0.573333	0.645966	0.0108552	0.048052
320	55S ribosome, mitochondrial	10	15	MRPL16	MRPL20	0.0966667	0.258072	0.0109315	0.0483167
320	55S ribosome, mitochondrial	10	16	MRPL16	MRPL21	0.06	0.204377	0.929571	0.950927
320	55S ribosome, mitochondrial	10	17	MRPL16	MRPL22	0.000330028	0.0241416	0.00736108	0.0372855
320	55S ribosome, mitochondrial	10	18	MRPL16	MRPL23	0.54	0.622063	0.00942327	0.0440455
320	55S ribosome, mitochondrial	10	19	MRPL16	MRPL24	0.223333	0.379926	0.0233485	0.0795316
320	55S ribosome, mitochondrial	10	20	MRPL16	MRPL27	0.00468359	0.0389324	0.020226	0.0722609
320	55S ribosome, mitochondrial	10	21	MRPL16	MRPL28	0.00821514	0.049974	6.56823e-05	0.00191828
320	55S ribosome, mitochondrial	10	22	MRPL16	MRPL3	0.0533333	0.192421	0.000372715	0.0053459
320	55S ribosome, mitochondrial	10	23	MRPL16	MRPL30	0.00282553	0.0352095	0.000210005	0.00372409
320	55S ribosome, mitochondrial	10	24	MRPL16	MRPL32	0.003314	0.035484	0.00750919	0.0378174
320	55S ribosome, mitochondrial	10	25	MRPL16	MRPL33	0.000866325	0.0267937	0.000667942	0.00781759
320	55S ribosome, mitochondrial	10	26	MRPL16	MRPL34	0.106667	0.271397	0.400045	0.531645
320	55S ribosome, mitochondrial	10	27	MRPL16	MRPL35	0.883333	0.897131	0.328661	0.465021
320	55S ribosome, mitochondrial	10	28	MRPL16	MRPL37	0.6	0.667021	5.68402e-05	0.00173244
320	55S ribosome, mitochondrial	10	29	MRPL16	MRPL38	0.0153959	0.0734886	0.00060295	0.00732046
320	55S ribosome, mitochondrial	10	30	MRPL16	MRPL39	0.213333	0.37311	0.000334359	0.00501709
320	55S ribosome, mitochondrial	10	31	MRPL16	MRPL4	0.326667	0.462199	0.101542	0.211017
320	55S ribosome, mitochondrial	10	32	MRPL16	MRPL40	0.000663309	0.0267937	0.0167831	0.0637757
320	55S ribosome, mitochondrial	10	33	MRPL16	MRPL41	0.00949323	0.0533151	0.227603	0.36432
320	55S ribosome, mitochondrial	10	34	MRPL16	MRPL42	0.276667	0.422288	0.00036848	0.00531119
320	55S ribosome, mitochondrial	10	35	MRPL16	MRPL43	0.306667	0.446866	0.463165	0.589483
320	55S ribosome, mitochondrial	10	36	MRPL16	MRPL44	0.00420714	0.0379072	0.367217	0.502797
320	55S ribosome, mitochondrial	10	37	MRPL16	MRPL45	0.07	0.221667	0.00101864	0.0102781
320	55S ribosome, mitochondrial	10	38	MRPL16	MRPL46	0.00228271	0.0338896	0.00329259	0.0219957
320	55S ribosome, mitochondrial	10	39	MRPL16	MRPL47	0.0108956	0.0579311	0.083169	0.183453
320	55S ribosome, mitochondrial	10	40	MRPL16	MRPL48	0.00230215	0.0338896	0.082913	0.183235
320	55S ribosome, mitochondrial	10	41	MRPL16	MRPL49	0.00816121	0.0497494	0.000918833	0.00974096
320	55S ribosome, mitochondrial	10	42	MRPL16	MRPL50	0.243333	0.397096	0.418918	0.547517
320	55S ribosome, mitochondrial	10	43	MRPL16	MRPL51	0.283333	0.42822	0.345867	0.482138
320	55S ribosome, mitochondrial	10	44	MRPL16	MRPL52	0.16	0.324211	0.000433735	0.0058755
320	55S ribosome, mitochondrial	10	45	MRPL16	MRPL53	0.00147673	0.0320068	0.00160135	0.0138217
320	55S ribosome, mitochondrial	10	46	MRPL16	MRPL54	0.456667	0.558148	0.000461194	0.00605136
320	55S ribosome, mitochondrial	10	47	MRPL16	MRPL55	0.0366667	0.159416	0.131036	0.246409
320	55S ribosome, mitochondrial	10	48	MRPL16	MRPL9	0.33	0.464444	0.000204443	0.00366994
320	55S ribosome, mitochondrial	10	49	MRPL16	MRPS10	0.14	0.307538	0.0195637	0.0704969
320	55S ribosome, mitochondrial	10	50	MRPL16	MRPS11	0.976667	0.978338	0.000663709	0.00779925
320	55S ribosome, mitochondrial	10	51	MRPL16	MRPS12	0.31	0.448595	0.143839	0.26387
320	55S ribosome, mitochondrial	10	52	MRPL16	MRPS14	0.000767705	0.0267937	0.522488	0.641778
320	55S ribosome, mitochondrial	10	53	MRPL16	MRPS15	0.546667	0.627273	0.645273	0.747158
320	55S ribosome, mitochondrial	10	54	MRPL16	MRPS16	0.606667	0.672134	0.352295	0.488378
320	55S ribosome, mitochondrial	10	55	MRPL16	MRPS17	0.3	0.440884	0.994353	0.996283
320	55S ribosome, mitochondrial	10	56	MRPL16	MRPS18A	0.0031291	0.0352379	0.000885414	0.00959526
320	55S ribosome, mitochondrial	10	57	MRPL16	MRPS18B	0.05	0.18519	2.69323e-07	8.56982e-05
320	55S ribosome, mitochondrial	10	58	MRPL16	MRPS18C	0.14	0.307538	5.00036e-08	3.16556e-05
320	55S ribosome, mitochondrial	10	59	MRPL16	MRPS2	0.27	0.418665	7.82909e-06	0.00055873
320	55S ribosome, mitochondrial	10	60	MRPL16	MRPS21	0.00273285	0.0352095	0.116466	0.230133
320	55S ribosome, mitochondrial	10	61	MRPL16	MRPS22	0.183333	0.343208	0.00912386	0.0429203
320	55S ribosome, mitochondrial	10	62	MRPL16	MRPS23	0.443333	0.548033	0.0362852	0.10528
320	55S ribosome, mitochondrial	10	63	MRPL16	MRPS24	0.11	0.274859	0.0569538	0.143661
320	55S ribosome, mitochondrial	10	64	MRPL16	MRPS25	0.59	0.659916	0.00423535	0.0256576
320	55S ribosome, mitochondrial	10	65	MRPL16	MRPS26	0.146667	0.312561	2.38385e-05	0.00112502
320	55S ribosome, mitochondrial	10	66	MRPL16	MRPS27	0.62	0.681232	0.0116241	0.0501429
320	55S ribosome, mitochondrial	10	67	MRPL16	MRPS28	0.00673547	0.0453944	1.21943e-05	0.000728175
320	55S ribosome, mitochondrial	10	68	MRPL16	MRPS30	0.283333	0.42822	0.819517	0.876776
320	55S ribosome, mitochondrial	10	69	MRPL16	MRPS31	0.746667	0.784751	0.152946	0.275566
320	55S ribosome, mitochondrial	10	70	MRPL16	MRPS33	0.15	0.31621	0.769112	0.840651
320	55S ribosome, mitochondrial	10	71	MRPL16	MRPS34	0.473333	0.570417	0.147982	0.269276
320	55S ribosome, mitochondrial	10	72	MRPL16	MRPS35	0.486667	0.580035	0.761746	0.836806
320	55S ribosome, mitochondrial	10	73	MRPL16	MRPS36	0.0533333	0.192421	0.360682	0.49734
320	55S ribosome, mitochondrial	10	74	MRPL16	MRPS5	0.133333	0.301494	0.432575	0.559309
320	55S ribosome, mitochondrial	10	75	MRPL16	MRPS6	0.00158171	0.0322939	0.00153111	0.0134133
320	55S ribosome, mitochondrial	10	76	MRPL16	MRPS7	0.15	0.31621	0.624752	0.729452
320	55S ribosome, mitochondrial	10	77	MRPL16	MRPS9	0.836667	0.859279	0.445286	0.570949
320	55S ribosome, mitochondrial	11	12	MRPL17	MRPL18	0.00638314	0.0443411	0.251403	0.38921
320	55S ribosome, mitochondrial	11	13	MRPL17	MRPL19	0.00722196	0.046751	0.241421	0.377955
320	55S ribosome, mitochondrial	11	14	MRPL17	MRPL2	0.123333	0.291262	0.75057	0.829854
320	55S ribosome, mitochondrial	11	15	MRPL17	MRPL20	0.706667	0.753263	0.00920388	0.0432272
320	55S ribosome, mitochondrial	11	16	MRPL17	MRPL21	0.0366667	0.159416	0.301493	0.439109
320	55S ribosome, mitochondrial	11	17	MRPL17	MRPL22	0.00603371	0.0430957	0.0147768	0.0585074
320	55S ribosome, mitochondrial	11	18	MRPL17	MRPL23	0.153333	0.317968	0.530093	0.647351
320	55S ribosome, mitochondrial	11	19	MRPL17	MRPL24	0.0366667	0.159416	0.241296	0.377955
320	55S ribosome, mitochondrial	11	20	MRPL17	MRPL27	0.00946977	0.0532856	0.762566	0.837249
320	55S ribosome, mitochondrial	11	21	MRPL17	MRPL28	0.136667	0.30456	0.286923	0.424222
320	55S ribosome, mitochondrial	11	22	MRPL17	MRPL3	0.010047	0.0549487	0.239278	0.376009
320	55S ribosome, mitochondrial	11	23	MRPL17	MRPL30	0.06	0.204377	0.873992	0.916267
320	55S ribosome, mitochondrial	11	24	MRPL17	MRPL32	0.973333	0.976336	0.852913	0.902857
320	55S ribosome, mitochondrial	11	25	MRPL17	MRPL33	0.0146057	0.0702595	0.0690869	0.16276
320	55S ribosome, mitochondrial	11	26	MRPL17	MRPL34	0.276667	0.422288	0.313178	0.451186
320	55S ribosome, mitochondrial	11	27	MRPL17	MRPL35	0.296667	0.439073	0.0550991	0.140191
320	55S ribosome, mitochondrial	11	28	MRPL17	MRPL37	0.00177694	0.0322939	0.00378247	0.0239789
320	55S ribosome, mitochondrial	11	29	MRPL17	MRPL38	0.00643048	0.044387	0.125229	0.24059
320	55S ribosome, mitochondrial	11	30	MRPL17	MRPL39	0.0110525	0.058375	0.000835473	0.00922488
320	55S ribosome, mitochondrial	11	31	MRPL17	MRPL4	0.06	0.204377	0.641675	0.745056
320	55S ribosome, mitochondrial	11	32	MRPL17	MRPL40	0.00349859	0.035484	0.719646	0.808014
320	55S ribosome, mitochondrial	11	33	MRPL17	MRPL41	0.08	0.234784	0.12905	0.244719
320	55S ribosome, mitochondrial	11	34	MRPL17	MRPL42	0.713333	0.758435	0.900289	0.933137
320	55S ribosome, mitochondrial	11	35	MRPL17	MRPL43	0.00297417	0.0352095	0.988746	0.992051
320	55S ribosome, mitochondrial	11	36	MRPL17	MRPL44	0.00497291	0.0401954	0.235791	0.371726
320	55S ribosome, mitochondrial	11	37	MRPL17	MRPL45	0.00160556	0.0322939	0.866808	0.912331
320	55S ribosome, mitochondrial	11	38	MRPL17	MRPL46	0.00158884	0.0322939	0.130602	0.245995
320	55S ribosome, mitochondrial	11	39	MRPL17	MRPL47	0.363333	0.48789	0.00202761	0.0159914
320	55S ribosome, mitochondrial	11	40	MRPL17	MRPL48	0.0433333	0.172979	0.190493	0.319249
320	55S ribosome, mitochondrial	11	41	MRPL17	MRPL49	0.0165555	0.077755	0.375246	0.509736
320	55S ribosome, mitochondrial	11	42	MRPL17	MRPL50	0.000429581	0.0252621	0.376922	0.510624
320	55S ribosome, mitochondrial	11	43	MRPL17	MRPL51	0.226667	0.382484	0.0980826	0.206066
320	55S ribosome, mitochondrial	11	44	MRPL17	MRPL52	0.603333	0.669963	0.652004	0.751976
320	55S ribosome, mitochondrial	11	45	MRPL17	MRPL53	0.00271456	0.0352095	0.980499	0.985919
320	55S ribosome, mitochondrial	11	46	MRPL17	MRPL54	0.23	0.38522	0.697042	0.788992
320	55S ribosome, mitochondrial	11	47	MRPL17	MRPL55	0.416667	0.52641	0.0167292	0.0637364
320	55S ribosome, mitochondrial	11	48	MRPL17	MRPL9	0.336667	0.468866	0.394471	0.526081
320	55S ribosome, mitochondrial	11	49	MRPL17	MRPS10	0.05	0.18519	0.743988	0.825211
320	55S ribosome, mitochondrial	11	50	MRPL17	MRPS11	0.2	0.359902	0.0571553	0.1439
320	55S ribosome, mitochondrial	11	51	MRPL17	MRPS12	0.15	0.31621	0.329987	0.466051
320	55S ribosome, mitochondrial	11	52	MRPL17	MRPS14	0.000131484	0.0189114	0.896733	0.93044
320	55S ribosome, mitochondrial	11	53	MRPL17	MRPS15	0.56	0.638566	0.051711	0.134018
320	55S ribosome, mitochondrial	11	54	MRPL17	MRPS16	0.76	0.795052	0.0639623	0.154417
320	55S ribosome, mitochondrial	11	55	MRPL17	MRPS17	0.75	0.786841	0.0255634	0.0842327
320	55S ribosome, mitochondrial	11	56	MRPL17	MRPS18A	0.00126104	0.0297565	0.894875	0.929552
320	55S ribosome, mitochondrial	11	57	MRPL17	MRPS18B	0.273333	0.419168	0.0394374	0.111075
320	55S ribosome, mitochondrial	11	58	MRPL17	MRPS18C	0.473333	0.570417	0.779203	0.849775
320	55S ribosome, mitochondrial	11	59	MRPL17	MRPS2	0.253333	0.402418	0.157173	0.280271
320	55S ribosome, mitochondrial	11	60	MRPL17	MRPS21	0.0733333	0.226582	0.1305	0.245995
320	55S ribosome, mitochondrial	11	61	MRPL17	MRPS22	0.343333	0.474312	0.288057	0.425422
320	55S ribosome, mitochondrial	11	62	MRPL17	MRPS23	0.0666667	0.216021	0.711024	0.800792
320	55S ribosome, mitochondrial	11	63	MRPL17	MRPS24	0.0058941	0.0430589	0.518237	0.63833
320	55S ribosome, mitochondrial	11	64	MRPL17	MRPS25	0.183333	0.343208	0.610917	0.717014
320	55S ribosome, mitochondrial	11	65	MRPL17	MRPS26	0.12	0.285928	0.322007	0.458935
320	55S ribosome, mitochondrial	11	66	MRPL17	MRPS27	0.0366667	0.159416	0.00244948	0.0180273
320	55S ribosome, mitochondrial	11	67	MRPL17	MRPS28	0.0214713	0.0986264	0.0730644	0.168672
320	55S ribosome, mitochondrial	11	68	MRPL17	MRPS30	0.04	0.16625	0.000242551	0.0039871
320	55S ribosome, mitochondrial	11	69	MRPL17	MRPS31	0.45	0.552075	0.585222	0.694105
320	55S ribosome, mitochondrial	11	70	MRPL17	MRPS33	0.05	0.18519	0.258148	0.396713
320	55S ribosome, mitochondrial	11	71	MRPL17	MRPS34	0.816667	0.840213	0.0663254	0.158294
320	55S ribosome, mitochondrial	11	72	MRPL17	MRPS35	0.34	0.471265	0.721879	0.808969
320	55S ribosome, mitochondrial	11	73	MRPL17	MRPS36	0.00294858	0.0352095	0.320796	0.457878
320	55S ribosome, mitochondrial	11	74	MRPL17	MRPS5	0.346667	0.476891	0.155477	0.278753
320	55S ribosome, mitochondrial	11	75	MRPL17	MRPS6	0.116667	0.282822	0.440855	0.566758
320	55S ribosome, mitochondrial	11	76	MRPL17	MRPS7	0.536667	0.619198	0.809126	0.870086
320	55S ribosome, mitochondrial	11	77	MRPL17	MRPS9	0.183333	0.343208	0.381989	0.514337
320	55S ribosome, mitochondrial	12	13	MRPL18	MRPL19	0.103333	0.268044	0.00326953	0.0219303
320	55S ribosome, mitochondrial	12	14	MRPL18	MRPL2	0.56	0.638566	0.0392152	0.11065
320	55S ribosome, mitochondrial	12	15	MRPL18	MRPL20	0.166667	0.330846	0.0862089	0.188244
320	55S ribosome, mitochondrial	12	16	MRPL18	MRPL21	0.13	0.298806	0.450484	0.575345
320	55S ribosome, mitochondrial	12	17	MRPL18	MRPL22	0.08	0.234784	0.0184823	0.0681958
320	55S ribosome, mitochondrial	12	18	MRPL18	MRPL23	0.363333	0.48789	0.978142	0.984536
320	55S ribosome, mitochondrial	12	19	MRPL18	MRPL24	0.226667	0.382484	0.124241	0.239164
320	55S ribosome, mitochondrial	12	20	MRPL18	MRPL27	0.15	0.31621	0.0531953	0.136489
320	55S ribosome, mitochondrial	12	21	MRPL18	MRPL28	0.0433333	0.172979	0.000715729	0.00831041
320	55S ribosome, mitochondrial	12	22	MRPL18	MRPL3	0.00340525	0.035484	0.469717	0.59549
320	55S ribosome, mitochondrial	12	23	MRPL18	MRPL30	0.04	0.16625	0.41311	0.542661
320	55S ribosome, mitochondrial	12	24	MRPL18	MRPL32	0.21	0.369934	0.0789444	0.177413
320	55S ribosome, mitochondrial	12	25	MRPL18	MRPL33	0.12	0.285928	0.224571	0.36124
320	55S ribosome, mitochondrial	12	26	MRPL18	MRPL34	0.14	0.307538	0.884662	0.922019
320	55S ribosome, mitochondrial	12	27	MRPL18	MRPL35	0.276667	0.422288	0.00391407	0.0243672
320	55S ribosome, mitochondrial	12	28	MRPL18	MRPL37	0.0866667	0.245962	0.00391206	0.0243672
320	55S ribosome, mitochondrial	12	29	MRPL18	MRPL38	0.00014731	0.0189114	0.0224972	0.077787
320	55S ribosome, mitochondrial	12	30	MRPL18	MRPL39	0.00850073	0.0507615	0.814886	0.874672
320	55S ribosome, mitochondrial	12	31	MRPL18	MRPL4	0.0533333	0.192421	0.0248063	0.0826689
320	55S ribosome, mitochondrial	12	32	MRPL18	MRPL40	0.0158089	0.0750707	0.181885	0.309236
320	55S ribosome, mitochondrial	12	33	MRPL18	MRPL41	0.28	0.424938	0.0626203	0.152053
320	55S ribosome, mitochondrial	12	34	MRPL18	MRPL42	0.656667	0.713482	0.32642	0.463419
320	55S ribosome, mitochondrial	12	35	MRPL18	MRPL43	0.143333	0.309515	0.51637	0.636972
320	55S ribosome, mitochondrial	12	36	MRPL18	MRPL44	0.113333	0.278433	0.0695087	0.163622
320	55S ribosome, mitochondrial	12	37	MRPL18	MRPL45	0.00589461	0.0430589	0.270024	0.406844
320	55S ribosome, mitochondrial	12	38	MRPL18	MRPL46	0.31	0.448595	0.40302	0.534317
320	55S ribosome, mitochondrial	12	39	MRPL18	MRPL47	0.733333	0.774353	0.029657	0.0922238
320	55S ribosome, mitochondrial	12	40	MRPL18	MRPL48	0.346667	0.476891	0.000202689	0.00366994
320	55S ribosome, mitochondrial	12	41	MRPL18	MRPL49	0.21	0.369934	0.0556069	0.140993
320	55S ribosome, mitochondrial	12	42	MRPL18	MRPL50	0.173333	0.337216	0.00110369	0.0109054
320	55S ribosome, mitochondrial	12	43	MRPL18	MRPL51	0.0161407	0.0761737	0.0500723	0.131519
320	55S ribosome, mitochondrial	12	44	MRPL18	MRPL52	0.00772772	0.0482118	0.0213561	0.0749257
320	55S ribosome, mitochondrial	12	45	MRPL18	MRPL53	0.0103974	0.0562086	0.0235529	0.0799487
320	55S ribosome, mitochondrial	12	46	MRPL18	MRPL54	0.15	0.31621	0.484176	0.607244
320	55S ribosome, mitochondrial	12	47	MRPL18	MRPL55	0.32	0.456519	0.733398	0.818118
320	55S ribosome, mitochondrial	12	48	MRPL18	MRPL9	0.08	0.234784	0.0021744	0.0167429
320	55S ribosome, mitochondrial	12	49	MRPL18	MRPS10	0.0466667	0.179903	0.0626459	0.152053
320	55S ribosome, mitochondrial	12	50	MRPL18	MRPS11	0.0966667	0.258072	0.499849	0.622366
320	55S ribosome, mitochondrial	12	51	MRPL18	MRPS12	0.0766667	0.231742	0.603436	0.70995
320	55S ribosome, mitochondrial	12	52	MRPL18	MRPS14	0.22	0.377327	0.18326	0.310851
320	55S ribosome, mitochondrial	12	53	MRPL18	MRPS15	0.273333	0.419168	0.000568009	0.00698317
320	55S ribosome, mitochondrial	12	54	MRPL18	MRPS16	0.566667	0.642413	0.0018153	0.0149622
320	55S ribosome, mitochondrial	12	55	MRPL18	MRPS17	0.313333	0.45008	0.0499939	0.13149
320	55S ribosome, mitochondrial	12	56	MRPL18	MRPS18A	0.0366667	0.159416	0.348116	0.48458
320	55S ribosome, mitochondrial	12	57	MRPL18	MRPS18B	0.000528826	0.0254698	0.148883	0.270579
320	55S ribosome, mitochondrial	12	58	MRPL18	MRPS18C	0.146667	0.312561	0.666361	0.76274
320	55S ribosome, mitochondrial	12	59	MRPL18	MRPS2	0.296667	0.439073	0.307752	0.445644
320	55S ribosome, mitochondrial	12	60	MRPL18	MRPS21	0.0366667	0.159416	0.283117	0.420295
320	55S ribosome, mitochondrial	12	61	MRPL18	MRPS22	0.116667	0.282822	0.0356995	0.104457
320	55S ribosome, mitochondrial	12	62	MRPL18	MRPS23	0.476667	0.573254	0.166148	0.292332
320	55S ribosome, mitochondrial	12	63	MRPL18	MRPS24	0.00599225	0.0430957	0.0720522	0.167523
320	55S ribosome, mitochondrial	12	64	MRPL18	MRPS25	0.22	0.377327	0.095585	0.202846
320	55S ribosome, mitochondrial	12	65	MRPL18	MRPS26	0.08	0.234784	0.530639	0.647603
320	55S ribosome, mitochondrial	12	66	MRPL18	MRPS27	0.176667	0.339636	0.0325939	0.0992402
320	55S ribosome, mitochondrial	12	67	MRPL18	MRPS28	0.00718775	0.0466334	0.863046	0.909026
320	55S ribosome, mitochondrial	12	68	MRPL18	MRPS30	0.933333	0.941377	1.27863e-05	0.000748255
320	55S ribosome, mitochondrial	12	69	MRPL18	MRPS31	0.13	0.298806	0.120753	0.234455
320	55S ribosome, mitochondrial	12	70	MRPL18	MRPS33	0.333333	0.466443	0.524218	0.642847
320	55S ribosome, mitochondrial	12	71	MRPL18	MRPS34	0.503333	0.592657	0.0183742	0.0680542
320	55S ribosome, mitochondrial	12	72	MRPL18	MRPS35	0.11	0.274859	0.714312	0.803258
320	55S ribosome, mitochondrial	12	73	MRPL18	MRPS36	0.00353282	0.0355224	0.388798	0.521377
320	55S ribosome, mitochondrial	12	74	MRPL18	MRPS5	0.36	0.486091	0.0195287	0.0704576
320	55S ribosome, mitochondrial	12	75	MRPL18	MRPS6	0.0134784	0.0662016	0.965874	0.975543
320	55S ribosome, mitochondrial	12	76	MRPL18	MRPS7	0.426667	0.53306	0.126255	0.241452
320	55S ribosome, mitochondrial	12	77	MRPL18	MRPS9	0.2	0.359902	0.0173868	0.0656438
320	55S ribosome, mitochondrial	13	14	MRPL19	MRPL2	0.483333	0.577238	0.550987	0.665094
320	55S ribosome, mitochondrial	13	15	MRPL19	MRPL20	0.143333	0.309515	0.12379	0.238768
320	55S ribosome, mitochondrial	13	16	MRPL19	MRPL21	0.163333	0.327562	0.00156113	0.0135696
320	55S ribosome, mitochondrial	13	17	MRPL19	MRPL22	0.00750357	0.0476257	0.211908	0.345428
320	55S ribosome, mitochondrial	13	18	MRPL19	MRPL23	0.436667	0.542312	0.0955968	0.202846
320	55S ribosome, mitochondrial	13	19	MRPL19	MRPL24	0.776667	0.809016	0.230754	0.367555
320	55S ribosome, mitochondrial	13	20	MRPL19	MRPL27	0.04	0.16625	0.000106227	0.00255214
320	55S ribosome, mitochondrial	13	21	MRPL19	MRPL28	0.286667	0.430147	0.0728594	0.168527
320	55S ribosome, mitochondrial	13	22	MRPL19	MRPL3	0.0933333	0.255227	0.717329	0.806031
320	55S ribosome, mitochondrial	13	23	MRPL19	MRPL30	0.0733333	0.226582	0.0993195	0.207913
320	55S ribosome, mitochondrial	13	24	MRPL19	MRPL32	0.34	0.471265	0.0133864	0.0545523
320	55S ribosome, mitochondrial	13	25	MRPL19	MRPL33	0.00944637	0.0532564	0.00173279	0.0145548
320	55S ribosome, mitochondrial	13	26	MRPL19	MRPL34	0.35	0.479672	0.0190639	0.0694063
320	55S ribosome, mitochondrial	13	27	MRPL19	MRPL35	0.24	0.394295	0.846712	0.898288
320	55S ribosome, mitochondrial	13	28	MRPL19	MRPL37	0.386667	0.504633	0.167307	0.293466
320	55S ribosome, mitochondrial	13	29	MRPL19	MRPL38	0.0127483	0.0637632	0.31879	0.456127
320	55S ribosome, mitochondrial	13	30	MRPL19	MRPL39	0.11	0.274859	0.0189308	0.0692393
320	55S ribosome, mitochondrial	13	31	MRPL19	MRPL4	0.446667	0.550293	0.0330832	0.100323
320	55S ribosome, mitochondrial	13	32	MRPL19	MRPL40	0.00188357	0.0326115	0.684096	0.778253
320	55S ribosome, mitochondrial	13	33	MRPL19	MRPL41	0.406667	0.521203	0.929018	0.950927
320	55S ribosome, mitochondrial	13	34	MRPL19	MRPL42	0.516667	0.603018	0.261833	0.400692
320	55S ribosome, mitochondrial	13	35	MRPL19	MRPL43	0.0833333	0.240942	0.136348	0.253305
320	55S ribosome, mitochondrial	13	36	MRPL19	MRPL44	0.00270274	0.0352095	0.0843055	0.185055
320	55S ribosome, mitochondrial	13	37	MRPL19	MRPL45	0.0114227	0.0597075	0.191652	0.320625
320	55S ribosome, mitochondrial	13	38	MRPL19	MRPL46	0.012548	0.0633024	0.0388995	0.110184
320	55S ribosome, mitochondrial	13	39	MRPL19	MRPL47	0.723333	0.76656	0.597499	0.704384
320	55S ribosome, mitochondrial	13	40	MRPL19	MRPL48	0.18	0.341556	0.0266693	0.086898
320	55S ribosome, mitochondrial	13	41	MRPL19	MRPL49	0.253333	0.402418	0.105497	0.216007
320	55S ribosome, mitochondrial	13	42	MRPL19	MRPL50	0.333333	0.466443	0.197782	0.32844
320	55S ribosome, mitochondrial	13	43	MRPL19	MRPL51	0.19	0.349868	0.963167	0.97456
320	55S ribosome, mitochondrial	13	44	MRPL19	MRPL52	0.183333	0.343208	0.118887	0.232684
320	55S ribosome, mitochondrial	13	45	MRPL19	MRPL53	0.05	0.18519	0.117842	0.231839
320	55S ribosome, mitochondrial	13	46	MRPL19	MRPL54	0.643333	0.701339	0.288742	0.42605
320	55S ribosome, mitochondrial	13	47	MRPL19	MRPL55	0.523333	0.608856	0.205487	0.337026
320	55S ribosome, mitochondrial	13	48	MRPL19	MRPL9	0.44	0.545294	0.0230906	0.0792065
320	55S ribosome, mitochondrial	13	49	MRPL19	MRPS10	0.0666667	0.216021	0.531851	0.647876
320	55S ribosome, mitochondrial	13	50	MRPL19	MRPS11	0.08	0.234784	0.377316	0.51064
320	55S ribosome, mitochondrial	13	51	MRPL19	MRPS12	0.08	0.234784	0.673844	0.768381
320	55S ribosome, mitochondrial	13	52	MRPL19	MRPS14	0.00344379	0.035484	0.946427	0.964558
320	55S ribosome, mitochondrial	13	53	MRPL19	MRPS15	0.19	0.349868	0.747083	0.827078
320	55S ribosome, mitochondrial	13	54	MRPL19	MRPS16	0.566667	0.642413	0.0134483	0.0545765
320	55S ribosome, mitochondrial	13	55	MRPL19	MRPS17	0.3	0.440884	0.0362659	0.10528
320	55S ribosome, mitochondrial	13	56	MRPL19	MRPS18A	0.00306116	0.0352095	0.287837	0.42536
320	55S ribosome, mitochondrial	13	57	MRPL19	MRPS18B	0.00182269	0.0325648	0.00833316	0.040503
320	55S ribosome, mitochondrial	13	58	MRPL19	MRPS18C	0.166667	0.330846	0.723302	0.809943
320	55S ribosome, mitochondrial	13	59	MRPL19	MRPS2	0.33	0.464444	0.478164	0.601766
320	55S ribosome, mitochondrial	13	60	MRPL19	MRPS21	0.0666667	0.216021	0.0381061	0.109098
320	55S ribosome, mitochondrial	13	61	MRPL19	MRPS22	0.596667	0.664578	0.872564	0.915426
320	55S ribosome, mitochondrial	13	62	MRPL19	MRPS23	0.366667	0.48967	0.90844	0.93879
320	55S ribosome, mitochondrial	13	63	MRPL19	MRPS24	0.05	0.18519	0.278798	0.416205
320	55S ribosome, mitochondrial	13	64	MRPL19	MRPS25	0.513333	0.600325	0.233491	0.370084
320	55S ribosome, mitochondrial	13	65	MRPL19	MRPS26	0.0566667	0.199767	0.959078	0.973383
320	55S ribosome, mitochondrial	13	66	MRPL19	MRPS27	0.47	0.568273	0.00418651	0.0254672
320	55S ribosome, mitochondrial	13	67	MRPL19	MRPS28	0.0038477	0.036926	0.168667	0.294339
320	55S ribosome, mitochondrial	13	68	MRPL19	MRPS30	0.513333	0.600325	0.105567	0.216007
320	55S ribosome, mitochondrial	13	69	MRPL19	MRPS31	0.55	0.63011	0.150803	0.273051
320	55S ribosome, mitochondrial	13	70	MRPL19	MRPS33	0.0933333	0.255227	0.307853	0.445644
320	55S ribosome, mitochondrial	13	71	MRPL19	MRPS34	0.233333	0.388137	0.844683	0.897087
320	55S ribosome, mitochondrial	13	72	MRPL19	MRPS35	0.236667	0.391235	0.00296013	0.0204277
320	55S ribosome, mitochondrial	13	73	MRPL19	MRPS36	0.000593059	0.0254698	0.514827	0.635394
320	55S ribosome, mitochondrial	13	74	MRPL19	MRPS5	0.25	0.399727	0.036408	0.10528
320	55S ribosome, mitochondrial	13	75	MRPL19	MRPS6	0.08	0.234784	0.556196	0.669999
320	55S ribosome, mitochondrial	13	76	MRPL19	MRPS7	0.746667	0.784751	0.628081	0.732178
320	55S ribosome, mitochondrial	13	77	MRPL19	MRPS9	0.3	0.440884	0.141244	0.260417
320	55S ribosome, mitochondrial	14	15	MRPL2	MRPL20	0.74	0.780829	0.0267827	0.0870458
320	55S ribosome, mitochondrial	14	16	MRPL2	MRPL21	0.586667	0.657444	0.106293	0.216998
320	55S ribosome, mitochondrial	14	17	MRPL2	MRPL22	0.876667	0.892528	0.170277	0.295948
320	55S ribosome, mitochondrial	14	18	MRPL2	MRPL23	0.326667	0.462199	0.230344	0.367496
320	55S ribosome, mitochondrial	14	19	MRPL2	MRPL24	0.39	0.50785	0.0210245	0.0741178
320	55S ribosome, mitochondrial	14	20	MRPL2	MRPL27	0.396667	0.513106	0.072091	0.167523
320	55S ribosome, mitochondrial	14	21	MRPL2	MRPL28	0.2	0.359902	0.199527	0.330586
320	55S ribosome, mitochondrial	14	22	MRPL2	MRPL3	0.333333	0.466443	0.169138	0.294783
320	55S ribosome, mitochondrial	14	23	MRPL2	MRPL30	0.263333	0.411599	0.0210921	0.0742667
320	55S ribosome, mitochondrial	14	24	MRPL2	MRPL32	0.22	0.377327	0.116846	0.230662
320	55S ribosome, mitochondrial	14	25	MRPL2	MRPL33	0.0866667	0.245962	0.133248	0.249663
320	55S ribosome, mitochondrial	14	26	MRPL2	MRPL34	0.626667	0.686238	0.264974	0.403599
320	55S ribosome, mitochondrial	14	27	MRPL2	MRPL35	0.603333	0.669963	0.32127	0.45833
320	55S ribosome, mitochondrial	14	28	MRPL2	MRPL37	0.426667	0.53306	0.0442172	0.120042
320	55S ribosome, mitochondrial	14	29	MRPL2	MRPL38	0.0966667	0.258072	0.282426	0.420106
320	55S ribosome, mitochondrial	14	30	MRPL2	MRPL39	0.656667	0.713482	0.0109819	0.0484662
320	55S ribosome, mitochondrial	14	31	MRPL2	MRPL4	0.956667	0.960936	0.0914052	0.196485
320	55S ribosome, mitochondrial	14	32	MRPL2	MRPL40	0.41	0.523184	0.0626712	0.152053
320	55S ribosome, mitochondrial	14	33	MRPL2	MRPL41	0.77	0.803502	0.410212	0.540667
320	55S ribosome, mitochondrial	14	34	MRPL2	MRPL42	0.246667	0.397657	0.665273	0.762172
320	55S ribosome, mitochondrial	14	35	MRPL2	MRPL43	0.243333	0.397096	0.125496	0.240735
320	55S ribosome, mitochondrial	14	36	MRPL2	MRPL44	0.506667	0.595145	0.187357	0.315968
320	55S ribosome, mitochondrial	14	37	MRPL2	MRPL45	0.43	0.536309	0.235122	0.371076
320	55S ribosome, mitochondrial	14	38	MRPL2	MRPL46	0.303333	0.443999	0.433174	0.559588
320	55S ribosome, mitochondrial	14	39	MRPL2	MRPL47	0.193333	0.354223	0.052927	0.136085
320	55S ribosome, mitochondrial	14	40	MRPL2	MRPL48	0.196667	0.358088	0.256626	0.395096
320	55S ribosome, mitochondrial	14	41	MRPL2	MRPL49	0.373333	0.495183	0.0115146	0.0497663
320	55S ribosome, mitochondrial	14	42	MRPL2	MRPL50	0.58	0.65172	0.0471985	0.126121
320	55S ribosome, mitochondrial	14	43	MRPL2	MRPL51	0.906667	0.917961	0.285767	0.42354
320	55S ribosome, mitochondrial	14	44	MRPL2	MRPL52	0.246667	0.397657	0.0160681	0.0621073
320	55S ribosome, mitochondrial	14	45	MRPL2	MRPL53	0.0533333	0.192421	0.00854479	0.0412575
320	55S ribosome, mitochondrial	14	46	MRPL2	MRPL54	0.0833333	0.240942	0.574227	0.684395
320	55S ribosome, mitochondrial	14	47	MRPL2	MRPL55	0.853333	0.87272	0.145949	0.265906
320	55S ribosome, mitochondrial	14	48	MRPL2	MRPL9	0.793333	0.821406	0.657069	0.755139
320	55S ribosome, mitochondrial	14	49	MRPL2	MRPS10	0.313333	0.45008	0.0407424	0.113535
320	55S ribosome, mitochondrial	14	50	MRPL2	MRPS11	0.5	0.590395	0.0970751	0.204789
320	55S ribosome, mitochondrial	14	51	MRPL2	MRPS12	0.456667	0.558148	0.119698	0.232869
320	55S ribosome, mitochondrial	14	52	MRPL2	MRPS14	0.00386341	0.036926	0.00582099	0.0320155
320	55S ribosome, mitochondrial	14	53	MRPL2	MRPS15	0.626667	0.686238	0.0113262	0.0493897
320	55S ribosome, mitochondrial	14	54	MRPL2	MRPS16	0.773333	0.806405	0.125985	0.241093
320	55S ribosome, mitochondrial	14	55	MRPL2	MRPS17	0.06	0.204377	0.408617	0.539294
320	55S ribosome, mitochondrial	14	56	MRPL2	MRPS18A	0.61	0.673786	0.000928069	0.00976801
320	55S ribosome, mitochondrial	14	57	MRPL2	MRPS18B	0.163333	0.327562	0.311454	0.449588
320	55S ribosome, mitochondrial	14	58	MRPL2	MRPS18C	0.116667	0.282822	0.593635	0.70109
320	55S ribosome, mitochondrial	14	59	MRPL2	MRPS2	0.473333	0.570417	0.0595024	0.14801
320	55S ribosome, mitochondrial	14	60	MRPL2	MRPS21	0.23	0.38522	3.74094e-05	0.00143197
320	55S ribosome, mitochondrial	14	61	MRPL2	MRPS22	0.416667	0.52641	0.165495	0.291786
320	55S ribosome, mitochondrial	14	62	MRPL2	MRPS23	0.886667	0.900204	0.432247	0.559131
320	55S ribosome, mitochondrial	14	63	MRPL2	MRPS24	0.39	0.50785	0.0767092	0.173618
320	55S ribosome, mitochondrial	14	64	MRPL2	MRPS25	0.433333	0.539546	0.0847294	0.185568
320	55S ribosome, mitochondrial	14	65	MRPL2	MRPS26	0.76	0.795052	0.10966	0.220982
320	55S ribosome, mitochondrial	14	66	MRPL2	MRPS27	0.503333	0.592657	0.00279854	0.0194965
320	55S ribosome, mitochondrial	14	67	MRPL2	MRPS28	0.05	0.18519	0.0259916	0.0852755
320	55S ribosome, mitochondrial	14	68	MRPL2	MRPS30	0.436667	0.542312	0.00551796	0.0307534
320	55S ribosome, mitochondrial	14	69	MRPL2	MRPS31	0.426667	0.53306	0.483599	0.60704
320	55S ribosome, mitochondrial	14	70	MRPL2	MRPS33	0.19	0.349868	0.168524	0.294339
320	55S ribosome, mitochondrial	14	71	MRPL2	MRPS34	0.36	0.486091	0.703603	0.795495
320	55S ribosome, mitochondrial	14	72	MRPL2	MRPS35	0.156667	0.32034	0.0574025	0.144048
320	55S ribosome, mitochondrial	14	73	MRPL2	MRPS36	0.00327469	0.035484	0.534049	0.649761
320	55S ribosome, mitochondrial	14	74	MRPL2	MRPS5	0.77	0.803502	0.390218	0.522472
320	55S ribosome, mitochondrial	14	75	MRPL2	MRPS6	0.78	0.811622	0.176353	0.303022
320	55S ribosome, mitochondrial	14	76	MRPL2	MRPS7	0.69	0.740624	0.00258179	0.0184702
320	55S ribosome, mitochondrial	14	77	MRPL2	MRPS9	0.316667	0.452646	0.113941	0.226029
320	55S ribosome, mitochondrial	15	16	MRPL20	MRPL21	0.136667	0.30456	0.00719918	0.0367623
320	55S ribosome, mitochondrial	15	17	MRPL20	MRPL22	0.513333	0.600325	3.98235e-05	0.00143856
320	55S ribosome, mitochondrial	15	18	MRPL20	MRPL23	0.0466667	0.179903	0.14911	0.270662
320	55S ribosome, mitochondrial	15	19	MRPL20	MRPL24	0.08	0.234784	2.01594e-05	0.00105333
320	55S ribosome, mitochondrial	15	20	MRPL20	MRPL27	0.153333	0.317968	0.273126	0.41025
320	55S ribosome, mitochondrial	15	21	MRPL20	MRPL28	0.483333	0.577238	0.268961	0.406406
320	55S ribosome, mitochondrial	15	22	MRPL20	MRPL3	0.176667	0.339636	0.129232	0.244885
320	55S ribosome, mitochondrial	15	23	MRPL20	MRPL30	0.223333	0.379926	0.0489508	0.129236
320	55S ribosome, mitochondrial	15	24	MRPL20	MRPL32	0.246667	0.397657	0.281895	0.419759
320	55S ribosome, mitochondrial	15	25	MRPL20	MRPL33	0.0733333	0.226582	0.00398847	0.0247251
320	55S ribosome, mitochondrial	15	26	MRPL20	MRPL34	0.156667	0.32034	0.116908	0.230662
320	55S ribosome, mitochondrial	15	27	MRPL20	MRPL35	0.236667	0.391235	0.206309	0.337995
320	55S ribosome, mitochondrial	15	28	MRPL20	MRPL37	0.126667	0.295085	0.882565	0.920977
320	55S ribosome, mitochondrial	15	29	MRPL20	MRPL38	0.08	0.234784	0.10664	0.216998
320	55S ribosome, mitochondrial	15	30	MRPL20	MRPL39	0.106667	0.271397	0.0705095	0.164847
320	55S ribosome, mitochondrial	15	31	MRPL20	MRPL4	0.09	0.250085	0.0734586	0.168916
320	55S ribosome, mitochondrial	15	32	MRPL20	MRPL40	0.496667	0.588121	0.143745	0.263863
320	55S ribosome, mitochondrial	15	33	MRPL20	MRPL41	0.173333	0.337216	0.30602	0.444153
320	55S ribosome, mitochondrial	15	34	MRPL20	MRPL42	0.303333	0.443999	0.00154626	0.0135055
320	55S ribosome, mitochondrial	15	35	MRPL20	MRPL43	0.113333	0.278433	0.0734696	0.168916
320	55S ribosome, mitochondrial	15	36	MRPL20	MRPL44	0.0866667	0.245962	0.297508	0.435254
320	55S ribosome, mitochondrial	15	37	MRPL20	MRPL45	0.143333	0.309515	0.166864	0.292888
320	55S ribosome, mitochondrial	15	38	MRPL20	MRPL46	0.326667	0.462199	0.0112726	0.0492294
320	55S ribosome, mitochondrial	15	39	MRPL20	MRPL47	0.156667	0.32034	0.475784	0.600335
320	55S ribosome, mitochondrial	15	40	MRPL20	MRPL48	0.0833333	0.240942	0.0345669	0.102845
320	55S ribosome, mitochondrial	15	41	MRPL20	MRPL49	0.156667	0.32034	0.42215	0.549227
320	55S ribosome, mitochondrial	15	42	MRPL20	MRPL50	0.143333	0.309515	0.112965	0.224779
320	55S ribosome, mitochondrial	15	43	MRPL20	MRPL51	0.106667	0.271397	0.856919	0.905178
320	55S ribosome, mitochondrial	15	44	MRPL20	MRPL52	0.11	0.274859	0.0343946	0.102797
320	55S ribosome, mitochondrial	15	45	MRPL20	MRPL53	0.0366667	0.159416	0.421529	0.549151
320	55S ribosome, mitochondrial	15	46	MRPL20	MRPL54	0.773333	0.806405	0.440127	0.56632
320	55S ribosome, mitochondrial	15	47	MRPL20	MRPL55	0.18	0.341556	0.392255	0.523842
320	55S ribosome, mitochondrial	15	48	MRPL20	MRPL9	0.3	0.440884	0.0651883	0.156345
320	55S ribosome, mitochondrial	15	49	MRPL20	MRPS10	0.34	0.471265	0.0732045	0.168791
320	55S ribosome, mitochondrial	15	50	MRPL20	MRPS11	0.263333	0.411599	0.0249713	0.0829352
320	55S ribosome, mitochondrial	15	51	MRPL20	MRPS12	0.366667	0.48967	0.575374	0.685203
320	55S ribosome, mitochondrial	15	52	MRPL20	MRPS14	0.353333	0.48131	0.0914602	0.196485
320	55S ribosome, mitochondrial	15	53	MRPL20	MRPS15	0.233333	0.388137	0.368131	0.503107
320	55S ribosome, mitochondrial	15	54	MRPL20	MRPS16	0.0466667	0.179903	0.217591	0.351947
320	55S ribosome, mitochondrial	15	55	MRPL20	MRPS17	0.223333	0.379926	0.357644	0.49385
320	55S ribosome, mitochondrial	15	56	MRPL20	MRPS18A	0.12	0.285928	0.12515	0.24059
320	55S ribosome, mitochondrial	15	57	MRPL20	MRPS18B	0.586667	0.657444	0.0537022	0.137234
320	55S ribosome, mitochondrial	15	58	MRPL20	MRPS18C	0.000154068	0.0189114	0.242872	0.379362
320	55S ribosome, mitochondrial	15	59	MRPL20	MRPS2	0.296667	0.439073	0.720151	0.808204
320	55S ribosome, mitochondrial	15	60	MRPL20	MRPS21	0.183333	0.343208	0.134277	0.250668
320	55S ribosome, mitochondrial	15	61	MRPL20	MRPS22	0.346667	0.476891	0.0936745	0.199775
320	55S ribosome, mitochondrial	15	62	MRPL20	MRPS23	0.373333	0.495183	0.262737	0.401405
320	55S ribosome, mitochondrial	15	63	MRPL20	MRPS24	0.26	0.408571	0.00394308	0.0244956
320	55S ribosome, mitochondrial	15	64	MRPL20	MRPS25	0.246667	0.397657	0.734865	0.818817
320	55S ribosome, mitochondrial	15	65	MRPL20	MRPS26	0.203333	0.363663	0.414337	0.543219
320	55S ribosome, mitochondrial	15	66	MRPL20	MRPS27	0.496667	0.588121	0.00450267	0.0266697
320	55S ribosome, mitochondrial	15	67	MRPL20	MRPS28	0.61	0.673786	0.226359	0.363316
320	55S ribosome, mitochondrial	15	68	MRPL20	MRPS30	0.12	0.285928	0.312126	0.450113
320	55S ribosome, mitochondrial	15	69	MRPL20	MRPS31	0.283333	0.42822	0.358034	0.494155
320	55S ribosome, mitochondrial	15	70	MRPL20	MRPS33	0.316667	0.452646	0.819543	0.876776
320	55S ribosome, mitochondrial	15	71	MRPL20	MRPS34	0.323333	0.459929	0.521601	0.641262
320	55S ribosome, mitochondrial	15	72	MRPL20	MRPS35	0.263333	0.411599	0.530743	0.647603
320	55S ribosome, mitochondrial	15	73	MRPL20	MRPS36	0.00702194	0.0461474	0.514125	0.635006
320	55S ribosome, mitochondrial	15	74	MRPL20	MRPS5	0.08	0.234784	0.0635074	0.153662
320	55S ribosome, mitochondrial	15	75	MRPL20	MRPS6	0.72	0.763581	0.269039	0.406406
320	55S ribosome, mitochondrial	15	76	MRPL20	MRPS7	0.573333	0.645966	0.82136	0.877749
320	55S ribosome, mitochondrial	15	77	MRPL20	MRPS9	0.41	0.523184	0.0969042	0.204716
320	55S ribosome, mitochondrial	16	17	MRPL21	MRPL22	0.0104119	0.0562086	0.443387	0.569262
320	55S ribosome, mitochondrial	16	18	MRPL21	MRPL23	0.00342865	0.035484	0.00110312	0.0109054
320	55S ribosome, mitochondrial	16	19	MRPL21	MRPL24	0.503333	0.592657	0.0831423	0.183453
320	55S ribosome, mitochondrial	16	20	MRPL21	MRPL27	0.0059011	0.0430589	0.00972397	0.0449248
320	55S ribosome, mitochondrial	16	21	MRPL21	MRPL28	0.163333	0.327562	0.113408	0.22543
320	55S ribosome, mitochondrial	16	22	MRPL21	MRPL3	0.18	0.341556	0.0794902	0.178229
320	55S ribosome, mitochondrial	16	23	MRPL21	MRPL30	0.193333	0.354223	0.0364127	0.10528
320	55S ribosome, mitochondrial	16	24	MRPL21	MRPL32	0.663333	0.718591	0.83754	0.891467
320	55S ribosome, mitochondrial	16	25	MRPL21	MRPL33	0.146667	0.312561	0.169584	0.295183
320	55S ribosome, mitochondrial	16	26	MRPL21	MRPL34	0.45	0.552075	0.00232945	0.0175218
320	55S ribosome, mitochondrial	16	27	MRPL21	MRPL35	0.333333	0.466443	0.817376	0.876702
320	55S ribosome, mitochondrial	16	28	MRPL21	MRPL37	0.0433333	0.172979	0.00477658	0.0277228
320	55S ribosome, mitochondrial	16	29	MRPL21	MRPL38	0.00445689	0.0385824	0.072953	0.16861
320	55S ribosome, mitochondrial	16	30	MRPL21	MRPL39	0.136667	0.30456	0.988451	0.992051
320	55S ribosome, mitochondrial	16	31	MRPL21	MRPL4	0.04	0.16625	0.985256	0.989993
320	55S ribosome, mitochondrial	16	32	MRPL21	MRPL40	0.00854454	0.0508013	0.282838	0.420204
320	55S ribosome, mitochondrial	16	33	MRPL21	MRPL41	0.0866667	0.245962	0.00361235	0.0234362
320	55S ribosome, mitochondrial	16	34	MRPL21	MRPL42	0.46	0.561284	0.126854	0.24244
320	55S ribosome, mitochondrial	16	35	MRPL21	MRPL43	0.416667	0.52641	0.438369	0.564803
320	55S ribosome, mitochondrial	16	36	MRPL21	MRPL44	0.0766667	0.231742	0.0023499	0.0176303
320	55S ribosome, mitochondrial	16	37	MRPL21	MRPL45	0.503333	0.592657	0.498871	0.621412
320	55S ribosome, mitochondrial	16	38	MRPL21	MRPL46	0.0084907	0.0507615	0.136947	0.254256
320	55S ribosome, mitochondrial	16	39	MRPL21	MRPL47	0.17	0.334738	0.0252753	0.08366
320	55S ribosome, mitochondrial	16	40	MRPL21	MRPL48	0.37	0.492996	0.685373	0.779402
320	55S ribosome, mitochondrial	16	41	MRPL21	MRPL49	0.1	0.263129	0.175084	0.301944
320	55S ribosome, mitochondrial	16	42	MRPL21	MRPL50	0.26	0.408571	0.00121679	0.011581
320	55S ribosome, mitochondrial	16	43	MRPL21	MRPL51	0.393333	0.510148	0.722537	0.809396
320	55S ribosome, mitochondrial	16	44	MRPL21	MRPL52	0.14	0.307538	0.65516	0.753913
320	55S ribosome, mitochondrial	16	45	MRPL21	MRPL53	0.00505104	0.0404338	0.163275	0.288841
320	55S ribosome, mitochondrial	16	46	MRPL21	MRPL54	0.703333	0.752176	0.0851008	0.185963
320	55S ribosome, mitochondrial	16	47	MRPL21	MRPL55	0.786667	0.816236	0.0551496	0.140198
320	55S ribosome, mitochondrial	16	48	MRPL21	MRPL9	0.286667	0.430147	0.205842	0.33742
320	55S ribosome, mitochondrial	16	49	MRPL21	MRPS10	0.67	0.724472	0.0204465	0.0726363
320	55S ribosome, mitochondrial	16	50	MRPL21	MRPS11	0.413333	0.525603	0.0671089	0.159384
320	55S ribosome, mitochondrial	16	51	MRPL21	MRPS12	0.08	0.234784	0.329003	0.465221
320	55S ribosome, mitochondrial	16	52	MRPL21	MRPS14	0.000935246	0.0267937	0.114325	0.226635
320	55S ribosome, mitochondrial	16	53	MRPL21	MRPS15	0.426667	0.53306	0.0318932	0.0976145
320	55S ribosome, mitochondrial	16	54	MRPL21	MRPS16	0.0433333	0.172979	0.0179465	0.0669789
320	55S ribosome, mitochondrial	16	55	MRPL21	MRPS17	0.48	0.574664	0.381145	0.514168
320	55S ribosome, mitochondrial	16	56	MRPL21	MRPS18A	0.04	0.16625	0.369481	0.504245
320	55S ribosome, mitochondrial	16	57	MRPL21	MRPS18B	0.56	0.638566	0.113538	0.225534
320	55S ribosome, mitochondrial	16	58	MRPL21	MRPS18C	0.163333	0.327562	0.527372	0.644565
320	55S ribosome, mitochondrial	16	59	MRPL21	MRPS2	0.166667	0.330846	0.0239211	0.0808235
320	55S ribosome, mitochondrial	16	60	MRPL21	MRPS21	0.06	0.204377	0.0419879	0.115575
320	55S ribosome, mitochondrial	16	61	MRPL21	MRPS22	0.22	0.377327	0.188737	0.317747
320	55S ribosome, mitochondrial	16	62	MRPL21	MRPS23	0.326667	0.462199	0.874429	0.916396
320	55S ribosome, mitochondrial	16	63	MRPL21	MRPS24	0.0666667	0.216021	0.419122	0.547517
320	55S ribosome, mitochondrial	16	64	MRPL21	MRPS25	0.92	0.92953	0.000531537	0.006675
320	55S ribosome, mitochondrial	16	65	MRPL21	MRPS26	0.286667	0.430147	4.0214e-06	0.000392221
320	55S ribosome, mitochondrial	16	66	MRPL21	MRPS27	0.346667	0.476891	0.0413954	0.114267
320	55S ribosome, mitochondrial	16	67	MRPL21	MRPS28	0.04	0.16625	0.00327531	0.0219303
320	55S ribosome, mitochondrial	16	68	MRPL21	MRPS30	0.31	0.448595	0.566794	0.677467
320	55S ribosome, mitochondrial	16	69	MRPL21	MRPS31	0.61	0.673786	0.0163183	0.0627429
320	55S ribosome, mitochondrial	16	70	MRPL21	MRPS33	0.14	0.307538	0.04687	0.125358
320	55S ribosome, mitochondrial	16	71	MRPL21	MRPS34	0.786667	0.816236	0.00160624	0.0138231
320	55S ribosome, mitochondrial	16	72	MRPL21	MRPS35	0.116667	0.282822	0.0167804	0.0637757
320	55S ribosome, mitochondrial	16	73	MRPL21	MRPS36	0.42	0.529023	0.823725	0.879321
320	55S ribosome, mitochondrial	16	74	MRPL21	MRPS5	0.18	0.341556	0.00065768	0.00779098
320	55S ribosome, mitochondrial	16	75	MRPL21	MRPS6	0.226667	0.382484	0.00247576	0.0180618
320	55S ribosome, mitochondrial	16	76	MRPL21	MRPS7	0.943333	0.949826	0.59733	0.704384
320	55S ribosome, mitochondrial	16	77	MRPL21	MRPS9	0.106667	0.271397	0.117889	0.231839
320	55S ribosome, mitochondrial	17	18	MRPL22	MRPL23	0.173333	0.337216	0.00959875	0.0446517
320	55S ribosome, mitochondrial	17	19	MRPL22	MRPL24	0.18	0.341556	3.17524e-05	0.00138668
320	55S ribosome, mitochondrial	17	20	MRPL22	MRPL27	0.00335464	0.035484	0.0643354	0.155062
320	55S ribosome, mitochondrial	17	21	MRPL22	MRPL28	0.00766501	0.0481662	0.228509	0.365251
320	55S ribosome, mitochondrial	17	22	MRPL22	MRPL3	0.00484591	0.0393865	0.000107492	0.00255214
320	55S ribosome, mitochondrial	17	23	MRPL22	MRPL30	0.0111747	0.0589139	0.58584	0.694276
320	55S ribosome, mitochondrial	17	24	MRPL22	MRPL32	0.416667	0.52641	0.0114757	0.0496717
320	55S ribosome, mitochondrial	17	25	MRPL22	MRPL33	0.00746444	0.0475837	7.94774e-05	0.00205797
320	55S ribosome, mitochondrial	17	26	MRPL22	MRPL34	0.243333	0.397096	0.802299	0.867206
320	55S ribosome, mitochondrial	17	27	MRPL22	MRPL35	0.373333	0.495183	0.000647914	0.007721
320	55S ribosome, mitochondrial	17	28	MRPL22	MRPL37	0.00203755	0.0335184	0.000233415	0.00392025
320	55S ribosome, mitochondrial	17	29	MRPL22	MRPL38	0.00128312	0.0298328	0.491836	0.613694
320	55S ribosome, mitochondrial	17	30	MRPL22	MRPL39	0.0366667	0.159416	0.0361682	0.10528
320	55S ribosome, mitochondrial	17	31	MRPL22	MRPL4	0.0131023	0.0651271	0.0249521	0.0829352
320	55S ribosome, mitochondrial	17	32	MRPL22	MRPL40	0.00075957	0.0267937	0.00790109	0.0392506
320	55S ribosome, mitochondrial	17	33	MRPL22	MRPL41	0.00709218	0.0462914	0.125633	0.240735
320	55S ribosome, mitochondrial	17	34	MRPL22	MRPL42	0.763333	0.797683	0.0346614	0.102845
320	55S ribosome, mitochondrial	17	35	MRPL22	MRPL43	0.00471701	0.0389324	0.000445105	0.00594693
320	55S ribosome, mitochondrial	17	36	MRPL22	MRPL44	0.07	0.221667	8.25377e-06	0.000572619
320	55S ribosome, mitochondrial	17	37	MRPL22	MRPL45	0.00069045	0.0267937	0.00496008	0.0285618
320	55S ribosome, mitochondrial	17	38	MRPL22	MRPL46	0.11	0.274859	0.000964608	0.00999767
320	55S ribosome, mitochondrial	17	39	MRPL22	MRPL47	0.896667	0.908465	0.000649134	0.007721
320	55S ribosome, mitochondrial	17	40	MRPL22	MRPL48	0.103333	0.268044	0.000345689	0.00516065
320	55S ribosome, mitochondrial	17	41	MRPL22	MRPL49	0.0633333	0.211787	0.0345627	0.102845
320	55S ribosome, mitochondrial	17	42	MRPL22	MRPL50	0.00631267	0.0442787	0.144656	0.264652
320	55S ribosome, mitochondrial	17	43	MRPL22	MRPL51	0.233333	0.388137	0.0175351	0.0661183
320	55S ribosome, mitochondrial	17	44	MRPL22	MRPL52	0.06	0.204377	0.084241	0.185055
320	55S ribosome, mitochondrial	17	45	MRPL22	MRPL53	0.04	0.16625	0.0413269	0.114186
320	55S ribosome, mitochondrial	17	46	MRPL22	MRPL54	0.386667	0.504633	0.871981	0.915142
320	55S ribosome, mitochondrial	17	47	MRPL22	MRPL55	0.113333	0.278433	0.00045411	0.0060196
320	55S ribosome, mitochondrial	17	48	MRPL22	MRPL9	0.04	0.16625	0.0413138	0.114186
320	55S ribosome, mitochondrial	17	49	MRPL22	MRPS10	0.0966667	0.258072	0.112064	0.224159
320	55S ribosome, mitochondrial	17	50	MRPL22	MRPS11	0.116667	0.282822	0.00184304	0.0151473
320	55S ribosome, mitochondrial	17	51	MRPL22	MRPS12	0.163333	0.327562	0.000663112	0.00779925
320	55S ribosome, mitochondrial	17	52	MRPL22	MRPS14	0.000895356	0.0267937	0.00448893	0.0266697
320	55S ribosome, mitochondrial	17	53	MRPL22	MRPS15	0.173333	0.337216	0.104154	0.214314
320	55S ribosome, mitochondrial	17	54	MRPL22	MRPS16	0.5	0.590395	0.0220427	0.0764182
320	55S ribosome, mitochondrial	17	55	MRPL22	MRPS17	0.173333	0.337216	0.128317	0.24396
320	55S ribosome, mitochondrial	17	56	MRPL22	MRPS18A	0.000365793	0.0252621	0.286789	0.424222
320	55S ribosome, mitochondrial	17	57	MRPL22	MRPS18B	0.103333	0.268044	0.316501	0.453923
320	55S ribosome, mitochondrial	17	58	MRPL22	MRPS18C	0.206667	0.366934	0.0510615	0.132923
320	55S ribosome, mitochondrial	17	59	MRPL22	MRPS2	0.496667	0.588121	0.0526344	0.135451
320	55S ribosome, mitochondrial	17	60	MRPL22	MRPS21	0.0118245	0.060806	0.325938	0.462973
320	55S ribosome, mitochondrial	17	61	MRPL22	MRPS22	0.196667	0.358088	0.00227404	0.0172292
320	55S ribosome, mitochondrial	17	62	MRPL22	MRPS23	0.266667	0.415256	0.0260548	0.0852755
320	55S ribosome, mitochondrial	17	63	MRPL22	MRPS24	0.153333	0.317968	0.414009	0.543219
320	55S ribosome, mitochondrial	17	64	MRPL22	MRPS25	0.4	0.515822	0.00218397	0.0167724
320	55S ribosome, mitochondrial	17	65	MRPL22	MRPS26	0.113333	0.278433	0.228563	0.365251
320	55S ribosome, mitochondrial	17	66	MRPL22	MRPS27	0.173333	0.337216	0.00422743	0.0256576
320	55S ribosome, mitochondrial	17	67	MRPL22	MRPS28	0.133333	0.301494	0.0190878	0.0694063
320	55S ribosome, mitochondrial	17	68	MRPL22	MRPS30	0.08	0.234784	0.0342302	0.10262
320	55S ribosome, mitochondrial	17	69	MRPL22	MRPS31	0.0966667	0.258072	0.000144269	0.00301522
320	55S ribosome, mitochondrial	17	70	MRPL22	MRPS33	0.213333	0.37311	0.320663	0.457878
320	55S ribosome, mitochondrial	17	71	MRPL22	MRPS34	0.0533333	0.192421	0.118324	0.232095
320	55S ribosome, mitochondrial	17	72	MRPL22	MRPS35	0.323333	0.459929	0.0103068	0.0464905
320	55S ribosome, mitochondrial	17	73	MRPL22	MRPS36	0.00689327	0.0458243	0.895047	0.929552
320	55S ribosome, mitochondrial	17	74	MRPL22	MRPS5	0.163333	0.327562	0.0596653	0.148201
320	55S ribosome, mitochondrial	17	75	MRPL22	MRPS6	0.113333	0.278433	0.152284	0.275052
320	55S ribosome, mitochondrial	17	76	MRPL22	MRPS7	0.37	0.492996	0.548511	0.662652
320	55S ribosome, mitochondrial	17	77	MRPL22	MRPS9	0.226667	0.382484	0.305816	0.444078
320	55S ribosome, mitochondrial	18	19	MRPL23	MRPL24	0.263333	0.411599	0.00202036	0.0159914
320	55S ribosome, mitochondrial	18	20	MRPL23	MRPL27	0.1	0.263129	0.00043842	0.0059116
320	55S ribosome, mitochondrial	18	21	MRPL23	MRPL28	0.553333	0.632937	0.0130085	0.0535344
320	55S ribosome, mitochondrial	18	22	MRPL23	MRPL3	0.49	0.582348	0.000826232	0.00919222
320	55S ribosome, mitochondrial	18	23	MRPL23	MRPL30	0.0121455	0.0619122	0.000311931	0.00475369
320	55S ribosome, mitochondrial	18	24	MRPL23	MRPL32	0.166667	0.330846	0.021711	0.0758071
320	55S ribosome, mitochondrial	18	25	MRPL23	MRPL33	0.126667	0.295085	0.225837	0.362678
320	55S ribosome, mitochondrial	18	26	MRPL23	MRPL34	0.393333	0.510148	0.0133119	0.0543439
320	55S ribosome, mitochondrial	18	27	MRPL23	MRPL35	0.803333	0.829412	0.0427396	0.116984
320	55S ribosome, mitochondrial	18	28	MRPL23	MRPL37	0.126667	0.295085	0.00042438	0.00580251
320	55S ribosome, mitochondrial	18	29	MRPL23	MRPL38	0.31	0.448595	0.00205802	0.0161009
320	55S ribosome, mitochondrial	18	30	MRPL23	MRPL39	0.356667	0.484272	0.182274	0.309717
320	55S ribosome, mitochondrial	18	31	MRPL23	MRPL4	0.26	0.408571	0.0411681	0.114059
320	55S ribosome, mitochondrial	18	32	MRPL23	MRPL40	0.08	0.234784	0.655229	0.753913
320	55S ribosome, mitochondrial	18	33	MRPL23	MRPL41	0.0433333	0.172979	0.342955	0.479678
320	55S ribosome, mitochondrial	18	34	MRPL23	MRPL42	0.136667	0.30456	0.0604449	0.149165
320	55S ribosome, mitochondrial	18	35	MRPL23	MRPL43	0.106667	0.271397	0.014656	0.0581865
320	55S ribosome, mitochondrial	18	36	MRPL23	MRPL44	0.28	0.424938	0.021866	0.0761667
320	55S ribosome, mitochondrial	18	37	MRPL23	MRPL45	0.13	0.298806	0.218126	0.352422
320	55S ribosome, mitochondrial	18	38	MRPL23	MRPL46	0.00240487	0.0343027	0.0572943	0.1439
320	55S ribosome, mitochondrial	18	39	MRPL23	MRPL47	0.316667	0.452646	0.00591866	0.0323814
320	55S ribosome, mitochondrial	18	40	MRPL23	MRPL48	0.17	0.334738	3.4441e-06	0.00036273
320	55S ribosome, mitochondrial	18	41	MRPL23	MRPL49	0.306667	0.446866	0.00349365	0.0228689
320	55S ribosome, mitochondrial	18	42	MRPL23	MRPL50	0.316667	0.452646	0.643488	0.745977
320	55S ribosome, mitochondrial	18	43	MRPL23	MRPL51	0.48	0.574664	0.509757	0.632012
320	55S ribosome, mitochondrial	18	44	MRPL23	MRPL52	0.6	0.667021	0.470865	0.595914
320	55S ribosome, mitochondrial	18	45	MRPL23	MRPL53	0.08	0.234784	0.59318	0.700987
320	55S ribosome, mitochondrial	18	46	MRPL23	MRPL54	0.386667	0.504633	0.701655	0.7936
320	55S ribosome, mitochondrial	18	47	MRPL23	MRPL55	0.386667	0.504633	0.907624	0.938413
320	55S ribosome, mitochondrial	18	48	MRPL23	MRPL9	0.526667	0.610308	0.277131	0.414314
320	55S ribosome, mitochondrial	18	49	MRPL23	MRPS10	0.2	0.359902	0.592361	0.700445
320	55S ribosome, mitochondrial	18	50	MRPL23	MRPS11	0.276667	0.422288	0.11798	0.231839
320	55S ribosome, mitochondrial	18	51	MRPL23	MRPS12	0.176667	0.339636	0.326754	0.463668
320	55S ribosome, mitochondrial	18	52	MRPL23	MRPS14	0.00104126	0.027203	0.913101	0.941746
320	55S ribosome, mitochondrial	18	53	MRPL23	MRPS15	0.16	0.324211	0.0391602	0.11065
320	55S ribosome, mitochondrial	18	54	MRPL23	MRPS16	0.366667	0.48967	0.980528	0.985919
320	55S ribosome, mitochondrial	18	55	MRPL23	MRPS17	0.21	0.369934	0.00169461	0.0143518
320	55S ribosome, mitochondrial	18	56	MRPL23	MRPS18A	0.00910045	0.0524172	0.256622	0.395096
320	55S ribosome, mitochondrial	18	57	MRPL23	MRPS18B	0.41	0.523184	0.200173	0.330907
320	55S ribosome, mitochondrial	18	58	MRPL23	MRPS18C	0.156667	0.32034	0.0194797	0.0703813
320	55S ribosome, mitochondrial	18	59	MRPL23	MRPS2	0.643333	0.701339	0.226903	0.363791
320	55S ribosome, mitochondrial	18	60	MRPL23	MRPS21	0.0966667	0.258072	0.335151	0.471921
320	55S ribosome, mitochondrial	18	61	MRPL23	MRPS22	0.34	0.471265	0.611291	0.717014
320	55S ribosome, mitochondrial	18	62	MRPL23	MRPS23	0.316667	0.452646	0.449144	0.574136
320	55S ribosome, mitochondrial	18	63	MRPL23	MRPS24	0.28	0.424938	0.391388	0.522922
320	55S ribosome, mitochondrial	18	64	MRPL23	MRPS25	0.336667	0.468866	0.156826	0.280271
320	55S ribosome, mitochondrial	18	65	MRPL23	MRPS26	0.246667	0.397657	0.768533	0.840638
320	55S ribosome, mitochondrial	18	66	MRPL23	MRPS27	0.06	0.204377	0.565942	0.677467
320	55S ribosome, mitochondrial	18	67	MRPL23	MRPS28	0.0633333	0.211787	0.00758997	0.0381585
320	55S ribosome, mitochondrial	18	68	MRPL23	MRPS30	0.246667	0.397657	0.140993	0.260116
320	55S ribosome, mitochondrial	18	69	MRPL23	MRPS31	0.52	0.605701	0.306321	0.444371
320	55S ribosome, mitochondrial	18	70	MRPL23	MRPS33	0.276667	0.422288	0.164684	0.290806
320	55S ribosome, mitochondrial	18	71	MRPL23	MRPS34	0.18	0.341556	0.0973487	0.20507
320	55S ribosome, mitochondrial	18	72	MRPL23	MRPS35	0.123333	0.291262	0.17706	0.303501
320	55S ribosome, mitochondrial	18	73	MRPL23	MRPS36	0.113333	0.278433	0.907383	0.938413
320	55S ribosome, mitochondrial	18	74	MRPL23	MRPS5	0.173333	0.337216	0.076781	0.173618
320	55S ribosome, mitochondrial	18	75	MRPL23	MRPS6	0.133333	0.301494	0.87735	0.918142
320	55S ribosome, mitochondrial	18	76	MRPL23	MRPS7	0.913333	0.924071	0.00711091	0.0366282
320	55S ribosome, mitochondrial	18	77	MRPL23	MRPS9	0.433333	0.539546	0.00452783	0.0267105
320	55S ribosome, mitochondrial	19	20	MRPL24	MRPL27	0.07	0.221667	0.491169	0.613385
320	55S ribosome, mitochondrial	19	21	MRPL24	MRPL28	0.36	0.486091	0.510074	0.632137
320	55S ribosome, mitochondrial	19	22	MRPL24	MRPL3	0.88	0.894988	0.586909	0.694996
320	55S ribosome, mitochondrial	19	23	MRPL24	MRPL30	0.0433333	0.172979	0.750726	0.829854
320	55S ribosome, mitochondrial	19	24	MRPL24	MRPL32	0.0966667	0.258072	0.00955947	0.0445398
320	55S ribosome, mitochondrial	19	25	MRPL24	MRPL33	0.136667	0.30456	0.369135	0.504007
320	55S ribosome, mitochondrial	19	26	MRPL24	MRPL34	0.433333	0.539546	0.403968	0.535088
320	55S ribosome, mitochondrial	19	27	MRPL24	MRPL35	0.113333	0.278433	0.266168	0.404754
320	55S ribosome, mitochondrial	19	28	MRPL24	MRPL37	0.0366667	0.159416	0.0232475	0.0794274
320	55S ribosome, mitochondrial	19	29	MRPL24	MRPL38	0.28	0.424938	0.0730949	0.168672
320	55S ribosome, mitochondrial	19	30	MRPL24	MRPL39	0.253333	0.402418	0.381649	0.514257
320	55S ribosome, mitochondrial	19	31	MRPL24	MRPL4	0.353333	0.48131	0.000250064	0.00406494
320	55S ribosome, mitochondrial	19	32	MRPL24	MRPL40	0.0766667	0.231742	0.0351027	0.103456
320	55S ribosome, mitochondrial	19	33	MRPL24	MRPL41	0.12	0.285928	0.00372312	0.0238217
320	55S ribosome, mitochondrial	19	34	MRPL24	MRPL42	0.786667	0.816236	0.484704	0.607645
320	55S ribosome, mitochondrial	19	35	MRPL24	MRPL43	0.423333	0.531164	0.00562401	0.0311664
320	55S ribosome, mitochondrial	19	36	MRPL24	MRPL44	0.453333	0.555466	0.179062	0.305568
320	55S ribosome, mitochondrial	19	37	MRPL24	MRPL45	0.153333	0.317968	0.0885935	0.192161
320	55S ribosome, mitochondrial	19	38	MRPL24	MRPL46	0.0566667	0.199767	0.0176142	0.0662077
320	55S ribosome, mitochondrial	19	39	MRPL24	MRPL47	0.11	0.274859	0.00540283	0.0302848
320	55S ribosome, mitochondrial	19	40	MRPL24	MRPL48	0.136667	0.30456	0.0994089	0.207913
320	55S ribosome, mitochondrial	19	41	MRPL24	MRPL49	0.21	0.369934	0.0621442	0.151973
320	55S ribosome, mitochondrial	19	42	MRPL24	MRPL50	0.38	0.500621	0.0612582	0.150497
320	55S ribosome, mitochondrial	19	43	MRPL24	MRPL51	0.673333	0.72727	0.0715258	0.166761
320	55S ribosome, mitochondrial	19	44	MRPL24	MRPL52	0.0164937	0.0775893	0.543065	0.65743
320	55S ribosome, mitochondrial	19	45	MRPL24	MRPL53	0.106667	0.271397	0.0047802	0.0277228
320	55S ribosome, mitochondrial	19	46	MRPL24	MRPL54	0.35	0.479672	0.102537	0.211851
320	55S ribosome, mitochondrial	19	47	MRPL24	MRPL55	0.696667	0.74641	0.0120985	0.0514536
320	55S ribosome, mitochondrial	19	48	MRPL24	MRPL9	0.3	0.440884	0.411819	0.541565
320	55S ribosome, mitochondrial	19	49	MRPL24	MRPS10	0.0833333	0.240942	0.332056	0.468465
320	55S ribosome, mitochondrial	19	50	MRPL24	MRPS11	0.253333	0.402418	0.0459839	0.123894
320	55S ribosome, mitochondrial	19	51	MRPL24	MRPS12	0.606667	0.672134	0.118223	0.232095
320	55S ribosome, mitochondrial	19	52	MRPL24	MRPS14	0.293333	0.436791	0.405313	0.536627
320	55S ribosome, mitochondrial	19	53	MRPL24	MRPS15	0.166667	0.330846	0.268871	0.406406
320	55S ribosome, mitochondrial	19	54	MRPL24	MRPS16	0.216667	0.37535	0.0812654	0.180549
320	55S ribosome, mitochondrial	19	55	MRPL24	MRPS17	0.133333	0.301494	0.304985	0.443092
320	55S ribosome, mitochondrial	19	56	MRPL24	MRPS18A	0.366667	0.48967	0.877891	0.918166
320	55S ribosome, mitochondrial	19	57	MRPL24	MRPS18B	0.49	0.582348	0.0917462	0.196905
320	55S ribosome, mitochondrial	19	58	MRPL24	MRPS18C	0.313333	0.45008	0.0122639	0.0518556
320	55S ribosome, mitochondrial	19	59	MRPL24	MRPS2	0.24	0.394295	0.0251992	0.0835026
320	55S ribosome, mitochondrial	19	60	MRPL24	MRPS21	0.36	0.486091	0.0621706	0.151973
320	55S ribosome, mitochondrial	19	61	MRPL24	MRPS22	0.18	0.341556	0.00197491	0.0157679
320	55S ribosome, mitochondrial	19	62	MRPL24	MRPS23	0.386667	0.504633	0.0522666	0.134691
320	55S ribosome, mitochondrial	19	63	MRPL24	MRPS24	0.0366667	0.159416	0.190102	0.319187
320	55S ribosome, mitochondrial	19	64	MRPL24	MRPS25	0.796667	0.823983	0.10908	0.220268
320	55S ribosome, mitochondrial	19	65	MRPL24	MRPS26	0.67	0.724472	0.0721389	0.167523
320	55S ribosome, mitochondrial	19	66	MRPL24	MRPS27	0.173333	0.337216	0.0077036	0.0384654
320	55S ribosome, mitochondrial	19	67	MRPL24	MRPS28	0.00262423	0.0352095	0.00112735	0.0110692
320	55S ribosome, mitochondrial	19	68	MRPL24	MRPS30	0.403333	0.518749	0.165975	0.292204
320	55S ribosome, mitochondrial	19	69	MRPL24	MRPS31	0.563333	0.640868	0.376847	0.510624
320	55S ribosome, mitochondrial	19	70	MRPL24	MRPS33	0.436667	0.542312	0.0716408	0.166896
320	55S ribosome, mitochondrial	19	71	MRPL24	MRPS34	0.00596764	0.0430957	0.00244121	0.0180273
320	55S ribosome, mitochondrial	19	72	MRPL24	MRPS35	0.0766667	0.231742	0.368006	0.503107
320	55S ribosome, mitochondrial	19	73	MRPL24	MRPS36	0.00172902	0.0322939	0.532531	0.648434
320	55S ribosome, mitochondrial	19	74	MRPL24	MRPS5	0.08	0.234784	0.102106	0.211341
320	55S ribosome, mitochondrial	19	75	MRPL24	MRPS6	0.116667	0.282822	0.976375	0.984111
320	55S ribosome, mitochondrial	19	76	MRPL24	MRPS7	0.453333	0.555466	0.104109	0.214314
320	55S ribosome, mitochondrial	19	77	MRPL24	MRPS9	0.406667	0.521203	0.175549	0.302253
320	55S ribosome, mitochondrial	20	21	MRPL27	MRPL28	0.0533333	0.192421	0.0351213	0.103456
320	55S ribosome, mitochondrial	20	22	MRPL27	MRPL3	0.0766667	0.231742	0.0502032	0.131744
320	55S ribosome, mitochondrial	20	23	MRPL27	MRPL30	0.00442886	0.0385824	0.000142797	0.00300592
320	55S ribosome, mitochondrial	20	24	MRPL27	MRPL32	0.28	0.424938	1.55201e-08	3.16556e-05
320	55S ribosome, mitochondrial	20	25	MRPL27	MRPL33	0.00109128	0.0277989	0.013302	0.0543439
320	55S ribosome, mitochondrial	20	26	MRPL27	MRPL34	0.00542845	0.0412883	0.0129929	0.0535344
320	55S ribosome, mitochondrial	20	27	MRPL27	MRPL35	0.22	0.377327	0.257912	0.396558
320	55S ribosome, mitochondrial	20	28	MRPL27	MRPL37	0.0031679	0.0354111	5.29304e-05	0.00166532
320	55S ribosome, mitochondrial	20	29	MRPL27	MRPL38	0.000496878	0.0252621	0.104578	0.215034
320	55S ribosome, mitochondrial	20	30	MRPL27	MRPL39	0.0022319	0.0338896	0.0922224	0.197687
320	55S ribosome, mitochondrial	20	31	MRPL27	MRPL4	0.0110495	0.058375	0.00645084	0.0341328
320	55S ribosome, mitochondrial	20	32	MRPL27	MRPL40	0.0126364	0.0635296	0.000176007	0.00337069
320	55S ribosome, mitochondrial	20	33	MRPL27	MRPL41	0.08	0.234784	0.0120126	0.0511627
320	55S ribosome, mitochondrial	20	34	MRPL27	MRPL42	0.00918967	0.0527235	0.0923671	0.197852
320	55S ribosome, mitochondrial	20	35	MRPL27	MRPL43	0.163333	0.327562	0.0103092	0.0464905
320	55S ribosome, mitochondrial	20	36	MRPL27	MRPL44	0.0109055	0.0579311	0.00021546	0.00377055
320	55S ribosome, mitochondrial	20	37	MRPL27	MRPL45	0.001583	0.0322939	0.818147	0.876776
320	55S ribosome, mitochondrial	20	38	MRPL27	MRPL46	0.00737546	0.0473259	4.93863e-05	0.00161251
320	55S ribosome, mitochondrial	20	39	MRPL27	MRPL47	0.846667	0.867115	0.000483021	0.00622607
320	55S ribosome, mitochondrial	20	40	MRPL27	MRPL48	0.00764655	0.0481662	4.39318e-06	0.000401702
320	55S ribosome, mitochondrial	20	41	MRPL27	MRPL49	0.06	0.204377	0.538917	0.653737
320	55S ribosome, mitochondrial	20	42	MRPL27	MRPL50	0.216667	0.37535	0.462064	0.588535
320	55S ribosome, mitochondrial	20	43	MRPL27	MRPL51	0.2	0.359902	0.131884	0.247685
320	55S ribosome, mitochondrial	20	44	MRPL27	MRPL52	0.0123972	0.062783	0.34215	0.479011
320	55S ribosome, mitochondrial	20	45	MRPL27	MRPL53	0.326667	0.462199	0.99531	0.996672
320	55S ribosome, mitochondrial	20	46	MRPL27	MRPL54	0.226667	0.382484	0.940772	0.960132
320	55S ribosome, mitochondrial	20	47	MRPL27	MRPL55	0.00242675	0.0343027	0.933684	0.95423
320	55S ribosome, mitochondrial	20	48	MRPL27	MRPL9	0.0366667	0.159416	0.0162485	0.0626391
320	55S ribosome, mitochondrial	20	49	MRPL27	MRPS10	0.00219027	0.0338896	0.0958816	0.203149
320	55S ribosome, mitochondrial	20	50	MRPL27	MRPS11	0.04	0.16625	0.0101728	0.0462919
320	55S ribosome, mitochondrial	20	51	MRPL27	MRPS12	0.566667	0.642413	3.68067e-06	0.000371367
320	55S ribosome, mitochondrial	20	52	MRPL27	MRPS14	0.133333	0.301494	0.000931399	0.00976801
320	55S ribosome, mitochondrial	20	53	MRPL27	MRPS15	0.57	0.643946	8.60868e-06	0.000572619
320	55S ribosome, mitochondrial	20	54	MRPL27	MRPS16	0.246667	0.397657	0.0296591	0.0922238
320	55S ribosome, mitochondrial	20	55	MRPL27	MRPS17	0.353333	0.48131	0.0129603	0.0535344
320	55S ribosome, mitochondrial	20	56	MRPL27	MRPS18A	0.05	0.18519	0.55333	0.667097
320	55S ribosome, mitochondrial	20	57	MRPL27	MRPS18B	0.00455482	0.0389324	0.0963597	0.203867
320	55S ribosome, mitochondrial	20	58	MRPL27	MRPS18C	0.00229303	0.0338896	0.0607409	0.149729
320	55S ribosome, mitochondrial	20	59	MRPL27	MRPS2	0.0566667	0.199767	0.0146284	0.0581611
320	55S ribosome, mitochondrial	20	60	MRPL27	MRPS21	0.00370375	0.0361971	0.00472573	0.0275998
320	55S ribosome, mitochondrial	20	61	MRPL27	MRPS22	0.156667	0.32034	4.46964e-05	0.00152429
320	55S ribosome, mitochondrial	20	62	MRPL27	MRPS23	0.273333	0.419168	0.393803	0.52543
320	55S ribosome, mitochondrial	20	63	MRPL27	MRPS24	0.00662279	0.0449612	0.127679	0.243223
320	55S ribosome, mitochondrial	20	64	MRPL27	MRPS25	0.236667	0.391235	0.00701134	0.0363101
320	55S ribosome, mitochondrial	20	65	MRPL27	MRPS26	0.143333	0.309515	0.00189129	0.0154148
320	55S ribosome, mitochondrial	20	66	MRPL27	MRPS27	0.00391219	0.036926	0.00470831	0.0275998
320	55S ribosome, mitochondrial	20	67	MRPL27	MRPS28	0.00868216	0.0509098	0.304883	0.443092
320	55S ribosome, mitochondrial	20	68	MRPL27	MRPS30	0.353333	0.48131	0.0349255	0.10312
320	55S ribosome, mitochondrial	20	69	MRPL27	MRPS31	0.0733333	0.226582	0.087787	0.190914
320	55S ribosome, mitochondrial	20	70	MRPL27	MRPS33	0.476667	0.573254	0.000485595	0.0062318
320	55S ribosome, mitochondrial	20	71	MRPL27	MRPS34	0.366667	0.48967	0.000234465	0.00392025
320	55S ribosome, mitochondrial	20	72	MRPL27	MRPS35	0.0666667	0.216021	3.54888e-05	0.00142115
320	55S ribosome, mitochondrial	20	73	MRPL27	MRPS36	0.00347861	0.035484	0.00402843	0.0247841
320	55S ribosome, mitochondrial	20	74	MRPL27	MRPS5	0.22	0.377327	0.646259	0.748004
320	55S ribosome, mitochondrial	20	75	MRPL27	MRPS6	0.00313119	0.0352379	0.0026875	0.0190204
320	55S ribosome, mitochondrial	20	76	MRPL27	MRPS7	0.95	0.95588	0.336261	0.472802
320	55S ribosome, mitochondrial	20	77	MRPL27	MRPS9	0.00756701	0.0479244	0.961675	0.974329
320	55S ribosome, mitochondrial	21	22	MRPL28	MRPL3	0.0733333	0.226582	0.0341542	0.102498
320	55S ribosome, mitochondrial	21	23	MRPL28	MRPL30	0.00321388	0.035484	0.713552	0.80302
320	55S ribosome, mitochondrial	21	24	MRPL28	MRPL32	0.75	0.786841	0.0110089	0.0484704
320	55S ribosome, mitochondrial	21	25	MRPL28	MRPL33	0.166667	0.330846	0.225379	0.36214
320	55S ribosome, mitochondrial	21	26	MRPL28	MRPL34	0.04	0.16625	0.0484267	0.128581
320	55S ribosome, mitochondrial	21	27	MRPL28	MRPL35	0.58	0.65172	0.858317	0.906001
320	55S ribosome, mitochondrial	21	28	MRPL28	MRPL37	0.0146234	0.0702595	0.654573	0.753913
320	55S ribosome, mitochondrial	21	29	MRPL28	MRPL38	0.106667	0.271397	0.352079	0.488378
320	55S ribosome, mitochondrial	21	30	MRPL28	MRPL39	0.146667	0.312561	0.0462422	0.124247
320	55S ribosome, mitochondrial	21	31	MRPL28	MRPL4	0.0433333	0.172979	0.115808	0.229421
320	55S ribosome, mitochondrial	21	32	MRPL28	MRPL40	0.136667	0.30456	0.0079296	0.039276
320	55S ribosome, mitochondrial	21	33	MRPL28	MRPL41	0.00527137	0.0408277	0.83461	0.888995
320	55S ribosome, mitochondrial	21	34	MRPL28	MRPL42	0.393333	0.510148	0.558354	0.672323
320	55S ribosome, mitochondrial	21	35	MRPL28	MRPL43	0.00488179	0.0395682	0.878	0.918166
320	55S ribosome, mitochondrial	21	36	MRPL28	MRPL44	0.31	0.448595	0.0310584	0.0953586
320	55S ribosome, mitochondrial	21	37	MRPL28	MRPL45	0.13	0.298806	0.682452	0.776684
320	55S ribosome, mitochondrial	21	38	MRPL28	MRPL46	0.0101899	0.0556264	0.414376	0.543219
320	55S ribosome, mitochondrial	21	39	MRPL28	MRPL47	0.38	0.500621	0.176366	0.303022
320	55S ribosome, mitochondrial	21	40	MRPL28	MRPL48	0.233333	0.388137	0.0666531	0.158946
320	55S ribosome, mitochondrial	21	41	MRPL28	MRPL49	0.113333	0.278433	0.161975	0.287236
320	55S ribosome, mitochondrial	21	42	MRPL28	MRPL50	0.0933333	0.255227	0.117735	0.231839
320	55S ribosome, mitochondrial	21	43	MRPL28	MRPL51	0.176667	0.339636	0.246483	0.383199
320	55S ribosome, mitochondrial	21	44	MRPL28	MRPL52	0.39	0.50785	0.214143	0.347425
320	55S ribosome, mitochondrial	21	45	MRPL28	MRPL53	0.05	0.18519	0.116134	0.229755
320	55S ribosome, mitochondrial	21	46	MRPL28	MRPL54	0.313333	0.45008	0.476315	0.600732
320	55S ribosome, mitochondrial	21	47	MRPL28	MRPL55	0.246667	0.397657	0.352427	0.488378
320	55S ribosome, mitochondrial	21	48	MRPL28	MRPL9	0.00371125	0.0361971	0.88652	0.923445
320	55S ribosome, mitochondrial	21	49	MRPL28	MRPS10	0.0666667	0.216021	0.838017	0.89165
320	55S ribosome, mitochondrial	21	50	MRPL28	MRPS11	0.223333	0.379926	0.870885	0.914648
320	55S ribosome, mitochondrial	21	51	MRPL28	MRPS12	0.0433333	0.172979	0.563876	0.676744
320	55S ribosome, mitochondrial	21	52	MRPL28	MRPS14	0.09	0.250085	0.0972164	0.204939
320	55S ribosome, mitochondrial	21	53	MRPL28	MRPS15	0.223333	0.379926	0.139087	0.257574
320	55S ribosome, mitochondrial	21	54	MRPL28	MRPS16	0.143333	0.309515	0.11744	0.231556
320	55S ribosome, mitochondrial	21	55	MRPL28	MRPS17	0.133333	0.301494	0.380319	0.51329
320	55S ribosome, mitochondrial	21	56	MRPL28	MRPS18A	0.0029847	0.0352095	0.648025	0.748886
320	55S ribosome, mitochondrial	21	57	MRPL28	MRPS18B	0.906667	0.917961	0.0901671	0.194851
320	55S ribosome, mitochondrial	21	58	MRPL28	MRPS18C	0.19	0.349868	0.0623637	0.152053
320	55S ribosome, mitochondrial	21	59	MRPL28	MRPS2	0.343333	0.474312	0.468727	0.595009
320	55S ribosome, mitochondrial	21	60	MRPL28	MRPS21	0.0054987	0.0412883	0.74217	0.824047
320	55S ribosome, mitochondrial	21	61	MRPL28	MRPS22	0.213333	0.37311	0.200008	0.330822
320	55S ribosome, mitochondrial	21	62	MRPL28	MRPS23	0.15	0.31621	0.0676687	0.160453
320	55S ribosome, mitochondrial	21	63	MRPL28	MRPS24	0.0186886	0.0865233	0.870279	0.91434
320	55S ribosome, mitochondrial	21	64	MRPL28	MRPS25	0.0733333	0.226582	0.262931	0.401405
320	55S ribosome, mitochondrial	21	65	MRPL28	MRPS26	0.203333	0.363663	0.620575	0.725451
320	55S ribosome, mitochondrial	21	66	MRPL28	MRPS27	0.313333	0.45008	0.577003	0.686026
320	55S ribosome, mitochondrial	21	67	MRPL28	MRPS28	0.0733333	0.226582	0.296465	0.434379
320	55S ribosome, mitochondrial	21	68	MRPL28	MRPS30	0.00990414	0.0543706	0.27156	0.408527
320	55S ribosome, mitochondrial	21	69	MRPL28	MRPS31	0.0666667	0.216021	0.103747	0.213776
320	55S ribosome, mitochondrial	21	70	MRPL28	MRPS33	0.5	0.590395	0.234489	0.370872
320	55S ribosome, mitochondrial	21	71	MRPL28	MRPS34	0.08	0.234784	0.0272789	0.0880271
320	55S ribosome, mitochondrial	21	72	MRPL28	MRPS35	0.33	0.464444	0.0686068	0.162151
320	55S ribosome, mitochondrial	21	73	MRPL28	MRPS36	0.22	0.377327	0.861706	0.908268
320	55S ribosome, mitochondrial	21	74	MRPL28	MRPS5	0.11	0.274859	0.0950759	0.202175
320	55S ribosome, mitochondrial	21	75	MRPL28	MRPS6	0.15	0.31621	0.819169	0.876776
320	55S ribosome, mitochondrial	21	76	MRPL28	MRPS7	0.08	0.234784	0.841746	0.894967
320	55S ribosome, mitochondrial	21	77	MRPL28	MRPS9	0.14	0.307538	0.52455	0.642847
320	55S ribosome, mitochondrial	22	23	MRPL3	MRPL30	0.08	0.234784	0.508107	0.630234
320	55S ribosome, mitochondrial	22	24	MRPL3	MRPL32	0.143333	0.309515	0.302642	0.440344
320	55S ribosome, mitochondrial	22	25	MRPL3	MRPL33	0.12	0.285928	0.129389	0.244885
320	55S ribosome, mitochondrial	22	26	MRPL3	MRPL34	0.523333	0.608856	0.198062	0.328718
320	55S ribosome, mitochondrial	22	27	MRPL3	MRPL35	0.0633333	0.211787	0.504408	0.626708
320	55S ribosome, mitochondrial	22	28	MRPL3	MRPL37	0.176667	0.339636	0.852252	0.902856
320	55S ribosome, mitochondrial	22	29	MRPL3	MRPL38	0.09	0.250085	0.0152702	0.0598935
320	55S ribosome, mitochondrial	22	30	MRPL3	MRPL39	0.28	0.424938	0.901445	0.933681
320	55S ribosome, mitochondrial	22	31	MRPL3	MRPL4	0.4	0.515822	0.371598	0.505719
320	55S ribosome, mitochondrial	22	32	MRPL3	MRPL40	0.07	0.221667	0.245491	0.383065
320	55S ribosome, mitochondrial	22	33	MRPL3	MRPL41	0.0193367	0.0892415	0.018246	0.0677691
320	55S ribosome, mitochondrial	22	34	MRPL3	MRPL42	0.923333	0.932254	0.0367341	0.106105
320	55S ribosome, mitochondrial	22	35	MRPL3	MRPL43	0.05	0.18519	0.706202	0.797201
320	55S ribosome, mitochondrial	22	36	MRPL3	MRPL44	0.193333	0.354223	0.768641	0.840638
320	55S ribosome, mitochondrial	22	37	MRPL3	MRPL45	0.00951387	0.0533287	0.0844845	0.185309
320	55S ribosome, mitochondrial	22	38	MRPL3	MRPL46	0.00344126	0.035484	0.470647	0.595914
320	55S ribosome, mitochondrial	22	39	MRPL3	MRPL47	0.273333	0.419168	0.0279643	0.0891325
320	55S ribosome, mitochondrial	22	40	MRPL3	MRPL48	0.56	0.638566	0.213613	0.346855
320	55S ribosome, mitochondrial	22	41	MRPL3	MRPL49	0.23	0.38522	0.725478	0.812069
320	55S ribosome, mitochondrial	22	42	MRPL3	MRPL50	0.396667	0.513106	0.765702	0.83849
320	55S ribosome, mitochondrial	22	43	MRPL3	MRPL51	0.42	0.529023	0.266772	0.405073
320	55S ribosome, mitochondrial	22	44	MRPL3	MRPL52	0.166667	0.330846	0.234206	0.370625
320	55S ribosome, mitochondrial	22	45	MRPL3	MRPL53	0.19	0.349868	0.901452	0.933681
320	55S ribosome, mitochondrial	22	46	MRPL3	MRPL54	0.453333	0.555466	0.111634	0.223727
320	55S ribosome, mitochondrial	22	47	MRPL3	MRPL55	0.72	0.763581	0.188259	0.317124
320	55S ribosome, mitochondrial	22	48	MRPL3	MRPL9	0.35	0.479672	0.0352023	0.10352
320	55S ribosome, mitochondrial	22	49	MRPL3	MRPS10	0.33	0.464444	0.686245	0.78009
320	55S ribosome, mitochondrial	22	50	MRPL3	MRPS11	0.43	0.536309	0.0658281	0.157621
320	55S ribosome, mitochondrial	22	51	MRPL3	MRPS12	0.156667	0.32034	0.715047	0.803776
320	55S ribosome, mitochondrial	22	52	MRPL3	MRPS14	0.23	0.38522	0.0444729	0.1206
320	55S ribosome, mitochondrial	22	53	MRPL3	MRPS15	0.263333	0.411599	0.077846	0.175348
320	55S ribosome, mitochondrial	22	54	MRPL3	MRPS16	0.383333	0.502749	0.554659	0.668423
320	55S ribosome, mitochondrial	22	55	MRPL3	MRPS17	0.16	0.324211	0.672928	0.767961
320	55S ribosome, mitochondrial	22	56	MRPL3	MRPS18A	0.00513498	0.0406422	0.876472	0.917551
320	55S ribosome, mitochondrial	22	57	MRPL3	MRPS18B	0.976667	0.978338	0.559316	0.673204
320	55S ribosome, mitochondrial	22	58	MRPL3	MRPS18C	0.233333	0.388137	0.349707	0.486101
320	55S ribosome, mitochondrial	22	59	MRPL3	MRPS2	0.45	0.552075	0.300424	0.437988
320	55S ribosome, mitochondrial	22	60	MRPL3	MRPS21	0.0733333	0.226582	0.565114	0.677093
320	55S ribosome, mitochondrial	22	61	MRPL3	MRPS22	0.846667	0.867115	0.257374	0.395939
320	55S ribosome, mitochondrial	22	62	MRPL3	MRPS23	0.466667	0.565879	0.787851	0.856971
320	55S ribosome, mitochondrial	22	63	MRPL3	MRPS24	0.11	0.274859	0.789862	0.85852
320	55S ribosome, mitochondrial	22	64	MRPL3	MRPS25	0.983333	0.984343	0.707478	0.798175
320	55S ribosome, mitochondrial	22	65	MRPL3	MRPS26	0.916667	0.926482	0.289336	0.426713
320	55S ribosome, mitochondrial	22	66	MRPL3	MRPS27	0.603333	0.669963	0.00274728	0.0192771
320	55S ribosome, mitochondrial	22	67	MRPL3	MRPS28	0.16	0.324211	0.696638	0.78884
320	55S ribosome, mitochondrial	22	68	MRPL3	MRPS30	0.256667	0.405511	0.653275	0.752848
320	55S ribosome, mitochondrial	22	69	MRPL3	MRPS31	0.336667	0.468866	0.00307033	0.0209902
320	55S ribosome, mitochondrial	22	70	MRPL3	MRPS33	0.313333	0.45008	0.25296	0.390937
320	55S ribosome, mitochondrial	22	71	MRPL3	MRPS34	0.43	0.536309	0.367538	0.503001
320	55S ribosome, mitochondrial	22	72	MRPL3	MRPS35	0.26	0.408571	0.537159	0.65244
320	55S ribosome, mitochondrial	22	73	MRPL3	MRPS36	0.00666353	0.045133	0.229427	0.366233
320	55S ribosome, mitochondrial	22	74	MRPL3	MRPS5	0.296667	0.439073	0.44569	0.571217
320	55S ribosome, mitochondrial	22	75	MRPL3	MRPS6	0.17	0.334738	0.271019	0.408036
320	55S ribosome, mitochondrial	22	76	MRPL3	MRPS7	0.996667	0.997348	0.410773	0.541162
320	55S ribosome, mitochondrial	22	77	MRPL3	MRPS9	0.416667	0.52641	0.0383476	0.109443
320	55S ribosome, mitochondrial	23	24	MRPL30	MRPL32	0.243333	0.397096	0.961199	0.974329
320	55S ribosome, mitochondrial	23	25	MRPL30	MRPL33	0.513333	0.600325	0.105168	0.215785
320	55S ribosome, mitochondrial	23	26	MRPL30	MRPL34	0.206667	0.366934	0.312004	0.450113
320	55S ribosome, mitochondrial	23	27	MRPL30	MRPL35	0.0966667	0.258072	0.323937	0.461236
320	55S ribosome, mitochondrial	23	28	MRPL30	MRPL37	0.0566667	0.199767	0.84492	0.897087
320	55S ribosome, mitochondrial	23	29	MRPL30	MRPL38	0.000906732	0.0267937	0.138573	0.256786
320	55S ribosome, mitochondrial	23	30	MRPL30	MRPL39	0.00203906	0.0335184	0.0713901	0.16671
320	55S ribosome, mitochondrial	23	31	MRPL30	MRPL4	0.00657308	0.0447275	0.0448417	0.121488
320	55S ribosome, mitochondrial	23	32	MRPL30	MRPL40	0.0170655	0.0798941	0.427204	0.554077
320	55S ribosome, mitochondrial	23	33	MRPL30	MRPL41	0.04	0.16625	0.177547	0.303803
320	55S ribosome, mitochondrial	23	34	MRPL30	MRPL42	0.893333	0.905715	0.810114	0.870508
320	55S ribosome, mitochondrial	23	35	MRPL30	MRPL43	0.00968988	0.0537667	0.198645	0.329498
320	55S ribosome, mitochondrial	23	36	MRPL30	MRPL44	0.22	0.377327	0.370028	0.504756
320	55S ribosome, mitochondrial	23	37	MRPL30	MRPL45	0.0029027	0.0352095	0.17223	0.298546
320	55S ribosome, mitochondrial	23	38	MRPL30	MRPL46	0.376667	0.498474	0.00522209	0.0295985
320	55S ribosome, mitochondrial	23	39	MRPL30	MRPL47	0.0933333	0.255227	0.068894	0.162494
320	55S ribosome, mitochondrial	23	40	MRPL30	MRPL48	0.00220883	0.0338896	0.643095	0.745977
320	55S ribosome, mitochondrial	23	41	MRPL30	MRPL49	0.0433333	0.172979	0.365659	0.501367
320	55S ribosome, mitochondrial	23	42	MRPL30	MRPL50	0.00786065	0.0489368	0.0457847	0.123471
320	55S ribosome, mitochondrial	23	43	MRPL30	MRPL51	0.33	0.464444	0.112616	0.224523
320	55S ribosome, mitochondrial	23	44	MRPL30	MRPL52	0.0466667	0.179903	0.0107722	0.047975
320	55S ribosome, mitochondrial	23	45	MRPL30	MRPL53	0.0466667	0.179903	0.538351	0.653345
320	55S ribosome, mitochondrial	23	46	MRPL30	MRPL54	0.226667	0.382484	0.203077	0.334385
320	55S ribosome, mitochondrial	23	47	MRPL30	MRPL55	0.12	0.285928	0.000247465	0.00404515
320	55S ribosome, mitochondrial	23	48	MRPL30	MRPL9	0.00224907	0.0338896	0.337385	0.474154
320	55S ribosome, mitochondrial	23	49	MRPL30	MRPS10	0.0366667	0.159416	0.536978	0.65244
320	55S ribosome, mitochondrial	23	50	MRPL30	MRPS11	0.59	0.659916	0.0287116	0.0900991
320	55S ribosome, mitochondrial	23	51	MRPL30	MRPS12	0.813333	0.837078	0.352513	0.488378
320	55S ribosome, mitochondrial	23	52	MRPL30	MRPS14	0.703333	0.752176	0.596157	0.703369
320	55S ribosome, mitochondrial	23	53	MRPL30	MRPS15	0.0966667	0.258072	0.298688	0.436545
320	55S ribosome, mitochondrial	23	54	MRPL30	MRPS16	0.173333	0.337216	0.760631	0.836066
320	55S ribosome, mitochondrial	23	55	MRPL30	MRPS17	0.45	0.552075	0.376978	0.510624
320	55S ribosome, mitochondrial	23	56	MRPL30	MRPS18A	0.246667	0.397657	0.315587	0.453318
320	55S ribosome, mitochondrial	23	57	MRPL30	MRPS18B	0.616667	0.678333	0.764836	0.837982
320	55S ribosome, mitochondrial	23	58	MRPL30	MRPS18C	0.266667	0.415256	0.220713	0.355372
320	55S ribosome, mitochondrial	23	59	MRPL30	MRPS2	0.39	0.50785	0.583889	0.692806
320	55S ribosome, mitochondrial	23	60	MRPL30	MRPS21	0.19	0.349868	0.544366	0.65846
320	55S ribosome, mitochondrial	23	61	MRPL30	MRPS22	0.583333	0.654712	0.372903	0.507259
320	55S ribosome, mitochondrial	23	62	MRPL30	MRPS23	0.45	0.552075	0.28043	0.41804
320	55S ribosome, mitochondrial	23	63	MRPL30	MRPS24	0.0766667	0.231742	0.500943	0.623197
320	55S ribosome, mitochondrial	23	64	MRPL30	MRPS25	0.6	0.667021	0.947512	0.965328
320	55S ribosome, mitochondrial	23	65	MRPL30	MRPS26	0.43	0.536309	0.10052	0.209489
320	55S ribosome, mitochondrial	23	66	MRPL30	MRPS27	0.253333	0.402418	0.0189102	0.0692393
320	55S ribosome, mitochondrial	23	67	MRPL30	MRPS28	0.126667	0.295085	0.390336	0.522472
320	55S ribosome, mitochondrial	23	68	MRPL30	MRPS30	0.0466667	0.179903	0.00381072	0.0239789
320	55S ribosome, mitochondrial	23	69	MRPL30	MRPS31	0.553333	0.632937	1.89541e-07	6.93247e-05
320	55S ribosome, mitochondrial	23	70	MRPL30	MRPS33	0.11	0.274859	0.00477576	0.0277228
320	55S ribosome, mitochondrial	23	71	MRPL30	MRPS34	0.1	0.263129	0.00315658	0.0214296
320	55S ribosome, mitochondrial	23	72	MRPL30	MRPS35	0.61	0.673786	0.363494	0.499335
320	55S ribosome, mitochondrial	23	73	MRPL30	MRPS36	0.0733333	0.226582	0.00204645	0.0160534
320	55S ribosome, mitochondrial	23	74	MRPL30	MRPS5	0.0566667	0.199767	0.0969707	0.204716
320	55S ribosome, mitochondrial	23	75	MRPL30	MRPS6	0.486667	0.580035	0.671114	0.767062
320	55S ribosome, mitochondrial	23	76	MRPL30	MRPS7	0.373333	0.495183	0.017299	0.0653967
320	55S ribosome, mitochondrial	23	77	MRPL30	MRPS9	0.403333	0.518749	0.000630288	0.00755829
320	55S ribosome, mitochondrial	24	25	MRPL32	MRPL33	0.123333	0.291262	0.0513532	0.133327
320	55S ribosome, mitochondrial	24	26	MRPL32	MRPL34	0.743333	0.782935	0.0246982	0.0824024
320	55S ribosome, mitochondrial	24	27	MRPL32	MRPL35	0.286667	0.430147	0.00357205	0.023278
320	55S ribosome, mitochondrial	24	28	MRPL32	MRPL37	0.216667	0.37535	0.63661	0.740055
320	55S ribosome, mitochondrial	24	29	MRPL32	MRPL38	0.123333	0.291262	0.0148424	0.0586877
320	55S ribosome, mitochondrial	24	30	MRPL32	MRPL39	0.256667	0.405511	0.0272138	0.0879863
320	55S ribosome, mitochondrial	24	31	MRPL32	MRPL4	0.24	0.394295	3.63192e-05	0.00142115
320	55S ribosome, mitochondrial	24	32	MRPL32	MRPL40	0.136667	0.30456	0.002772	0.019404
320	55S ribosome, mitochondrial	24	33	MRPL32	MRPL41	0.376667	0.498474	0.958088	0.973051
320	55S ribosome, mitochondrial	24	34	MRPL32	MRPL42	0.396667	0.513106	0.0642961	0.155062
320	55S ribosome, mitochondrial	24	35	MRPL32	MRPL43	0.706667	0.753263	0.00114863	0.0112029
320	55S ribosome, mitochondrial	24	36	MRPL32	MRPL44	0.336667	0.468866	0.0438216	0.119387
320	55S ribosome, mitochondrial	24	37	MRPL32	MRPL45	0.14	0.307538	0.284681	0.422188
320	55S ribosome, mitochondrial	24	38	MRPL32	MRPL46	0.566667	0.642413	0.689737	0.782589
320	55S ribosome, mitochondrial	24	39	MRPL32	MRPL47	0.706667	0.753263	0.365851	0.501396
320	55S ribosome, mitochondrial	24	40	MRPL32	MRPL48	0.57	0.643946	0.176181	0.303022
320	55S ribosome, mitochondrial	24	41	MRPL32	MRPL49	0.606667	0.672134	0.175608	0.302253
320	55S ribosome, mitochondrial	24	42	MRPL32	MRPL50	0.19	0.349868	0.00765369	0.0383471
320	55S ribosome, mitochondrial	24	43	MRPL32	MRPL51	0.543333	0.624673	3.64133e-05	0.00142115
320	55S ribosome, mitochondrial	24	44	MRPL32	MRPL52	0.38	0.500621	3.64272e-05	0.00142115
320	55S ribosome, mitochondrial	24	45	MRPL32	MRPL53	0.253333	0.402418	0.00783188	0.0390393
320	55S ribosome, mitochondrial	24	46	MRPL32	MRPL54	0.863333	0.881715	0.000364961	0.00529463
320	55S ribosome, mitochondrial	24	47	MRPL32	MRPL55	0.813333	0.837078	0.00016312	0.00320328
320	55S ribosome, mitochondrial	24	48	MRPL32	MRPL9	0.406667	0.521203	0.419152	0.547517
320	55S ribosome, mitochondrial	24	49	MRPL32	MRPS10	0.166667	0.330846	0.071474	0.166761
320	55S ribosome, mitochondrial	24	50	MRPL32	MRPS11	0.143333	0.309515	0.000256891	0.00414192
320	55S ribosome, mitochondrial	24	51	MRPL32	MRPS12	0.196667	0.358088	0.000404887	0.00564143
320	55S ribosome, mitochondrial	24	52	MRPL32	MRPS14	0.76	0.795052	1.54434e-06	0.000205397
320	55S ribosome, mitochondrial	24	53	MRPL32	MRPS15	0.58	0.65172	0.0121181	0.0514624
320	55S ribosome, mitochondrial	24	54	MRPL32	MRPS16	0.206667	0.366934	0.0672239	0.159527
320	55S ribosome, mitochondrial	24	55	MRPL32	MRPS17	0.896667	0.908465	0.0141063	0.0566187
320	55S ribosome, mitochondrial	24	56	MRPL32	MRPS18A	0.13	0.298806	0.0094398	0.0440524
320	55S ribosome, mitochondrial	24	57	MRPL32	MRPS18B	0.313333	0.45008	0.0800328	0.179171
320	55S ribosome, mitochondrial	24	58	MRPL32	MRPS18C	0.296667	0.439073	0.000187907	0.00350201
320	55S ribosome, mitochondrial	24	59	MRPL32	MRPS2	0.66	0.71604	0.0929793	0.198727
320	55S ribosome, mitochondrial	24	60	MRPL32	MRPS21	0.273333	0.419168	0.0721167	0.167523
320	55S ribosome, mitochondrial	24	61	MRPL32	MRPS22	0.393333	0.510148	0.00828783	0.0403498
320	55S ribosome, mitochondrial	24	62	MRPL32	MRPS23	0.496667	0.588121	0.0176228	0.0662077
320	55S ribosome, mitochondrial	24	63	MRPL32	MRPS24	0.0366667	0.159416	0.00251311	0.0181281
320	55S ribosome, mitochondrial	24	64	MRPL32	MRPS25	0.613333	0.675683	0.0177865	0.0665925
320	55S ribosome, mitochondrial	24	65	MRPL32	MRPS26	0.323333	0.459929	5.45384e-05	0.00169765
320	55S ribosome, mitochondrial	24	66	MRPL32	MRPS27	0.48	0.574664	0.00390409	0.0243672
320	55S ribosome, mitochondrial	24	67	MRPL32	MRPS28	0.0633333	0.211787	0.740396	0.823413
320	55S ribosome, mitochondrial	24	68	MRPL32	MRPS30	0.566667	0.642413	0.0599241	0.148591
320	55S ribosome, mitochondrial	24	69	MRPL32	MRPS31	0.203333	0.363663	0.00480993	0.027814
320	55S ribosome, mitochondrial	24	70	MRPL32	MRPS33	0.41	0.523184	0.0397229	0.111651
320	55S ribosome, mitochondrial	24	71	MRPL32	MRPS34	0.413333	0.525603	3.91517e-05	0.00143197
320	55S ribosome, mitochondrial	24	72	MRPL32	MRPS35	0.706667	0.753263	0.000525382	0.00662615
320	55S ribosome, mitochondrial	24	73	MRPL32	MRPS36	0.27	0.418665	0.201378	0.332148
320	55S ribosome, mitochondrial	24	74	MRPL32	MRPS5	0.296667	0.439073	0.847112	0.898387
320	55S ribosome, mitochondrial	24	75	MRPL32	MRPS6	0.32	0.456519	0.0519539	0.134291
320	55S ribosome, mitochondrial	24	76	MRPL32	MRPS7	0.613333	0.675683	0.531231	0.64766
320	55S ribosome, mitochondrial	24	77	MRPL32	MRPS9	0.116667	0.282822	0.087823	0.190914
320	55S ribosome, mitochondrial	25	26	MRPL33	MRPL34	0.143333	0.309515	0.0765105	0.173543
320	55S ribosome, mitochondrial	25	27	MRPL33	MRPL35	0.05	0.18519	0.00643522	0.0341328
320	55S ribosome, mitochondrial	25	28	MRPL33	MRPL37	0.00676417	0.0453944	0.80649	0.869091
320	55S ribosome, mitochondrial	25	29	MRPL33	MRPL38	0.00770396	0.0481662	0.0276359	0.0885682
320	55S ribosome, mitochondrial	25	30	MRPL33	MRPL39	0.0733333	0.226582	0.112766	0.22461
320	55S ribosome, mitochondrial	25	31	MRPL33	MRPL4	0.0116542	0.0605687	0.290517	0.427807
320	55S ribosome, mitochondrial	25	32	MRPL33	MRPL40	0.36	0.486091	0.0453055	0.122412
320	55S ribosome, mitochondrial	25	33	MRPL33	MRPL41	0.06	0.204377	0.0662239	0.158256
320	55S ribosome, mitochondrial	25	34	MRPL33	MRPL42	0.14	0.307538	0.0146297	0.0581611
320	55S ribosome, mitochondrial	25	35	MRPL33	MRPL43	0.1	0.263129	0.0130439	0.0536048
320	55S ribosome, mitochondrial	25	36	MRPL33	MRPL44	0.153333	0.317968	0.302448	0.44028
320	55S ribosome, mitochondrial	25	37	MRPL33	MRPL45	0.00391147	0.036926	0.0190036	0.0694063
320	55S ribosome, mitochondrial	25	38	MRPL33	MRPL46	0.186667	0.347447	0.984456	0.989529
320	55S ribosome, mitochondrial	25	39	MRPL33	MRPL47	0.25	0.399727	0.930127	0.950927
320	55S ribosome, mitochondrial	25	40	MRPL33	MRPL48	0.163333	0.327562	0.521874	0.641328
320	55S ribosome, mitochondrial	25	41	MRPL33	MRPL49	0.0466667	0.179903	0.669751	0.76607
320	55S ribosome, mitochondrial	25	42	MRPL33	MRPL50	0.00230486	0.0338896	0.101651	0.211095
320	55S ribosome, mitochondrial	25	43	MRPL33	MRPL51	0.82	0.843346	0.130648	0.245995
320	55S ribosome, mitochondrial	25	44	MRPL33	MRPL52	0.0130791	0.0651271	0.894028	0.929281
320	55S ribosome, mitochondrial	25	45	MRPL33	MRPL53	0.276667	0.422288	0.308265	0.445864
320	55S ribosome, mitochondrial	25	46	MRPL33	MRPL54	0.21	0.369934	0.00719882	0.0367623
320	55S ribosome, mitochondrial	25	47	MRPL33	MRPL55	0.18	0.341556	0.0338769	0.10177
320	55S ribosome, mitochondrial	25	48	MRPL33	MRPL9	0.00460764	0.0389324	0.00995923	0.0454613
320	55S ribosome, mitochondrial	25	49	MRPL33	MRPS10	0.00838963	0.0505463	0.00334506	0.0222447
320	55S ribosome, mitochondrial	25	50	MRPL33	MRPS11	0.0120113	0.0615821	0.192413	0.321348
320	55S ribosome, mitochondrial	25	51	MRPL33	MRPS12	0.0140213	0.068037	0.0511842	0.133124
320	55S ribosome, mitochondrial	25	52	MRPL33	MRPS14	0.503333	0.592657	0.033544	0.101071
320	55S ribosome, mitochondrial	25	53	MRPL33	MRPS15	0.00924223	0.0528036	0.0963488	0.203867
320	55S ribosome, mitochondrial	25	54	MRPL33	MRPS16	0.014614	0.0702595	0.324306	0.461537
320	55S ribosome, mitochondrial	25	55	MRPL33	MRPS17	0.0021786	0.0338896	0.00218992	0.0167741
320	55S ribosome, mitochondrial	25	56	MRPL33	MRPS18A	0.336667	0.468866	0.0588495	0.146673
320	55S ribosome, mitochondrial	25	57	MRPL33	MRPS18B	0.07	0.221667	0.334597	0.471368
320	55S ribosome, mitochondrial	25	58	MRPL33	MRPS18C	0.24	0.394295	0.227229	0.364113
320	55S ribosome, mitochondrial	25	59	MRPL33	MRPS2	0.00437609	0.038458	0.0117199	0.0503559
320	55S ribosome, mitochondrial	25	60	MRPL33	MRPS21	0.04	0.16625	0.607665	0.713967
320	55S ribosome, mitochondrial	25	61	MRPL33	MRPS22	0.0466667	0.179903	0.315402	0.453318
320	55S ribosome, mitochondrial	25	62	MRPL33	MRPS23	0.0633333	0.211787	0.177547	0.303803
320	55S ribosome, mitochondrial	25	63	MRPL33	MRPS24	0.00556518	0.0415002	0.66081	0.758356
320	55S ribosome, mitochondrial	25	64	MRPL33	MRPS25	0.0126209	0.0635296	0.232923	0.369734
320	55S ribosome, mitochondrial	25	65	MRPL33	MRPS26	0.21	0.369934	0.0681863	0.161288
320	55S ribosome, mitochondrial	25	66	MRPL33	MRPS27	0.00357741	0.035596	0.000202661	0.00366994
320	55S ribosome, mitochondrial	25	67	MRPL33	MRPS28	0.0666667	0.216021	0.0138514	0.055672
320	55S ribosome, mitochondrial	25	68	MRPL33	MRPS30	0.00317078	0.0354111	0.0957003	0.202912
320	55S ribosome, mitochondrial	25	69	MRPL33	MRPS31	0.176667	0.339636	0.00193015	0.0156248
320	55S ribosome, mitochondrial	25	70	MRPL33	MRPS33	0.0106329	0.0571908	0.971184	0.980567
320	55S ribosome, mitochondrial	25	71	MRPL33	MRPS34	0.296667	0.439073	0.576564	0.685783
320	55S ribosome, mitochondrial	25	72	MRPL33	MRPS35	0.04	0.16625	0.233737	0.370084
320	55S ribosome, mitochondrial	25	73	MRPL33	MRPS36	0.103333	0.268044	7.27788e-05	0.00200897
320	55S ribosome, mitochondrial	25	74	MRPL33	MRPS5	0.0189	0.087364	0.00451658	0.026698
320	55S ribosome, mitochondrial	25	75	MRPL33	MRPS6	0.04	0.16625	0.00197773	0.0157679
320	55S ribosome, mitochondrial	25	76	MRPL33	MRPS7	0.04	0.16625	3.49983e-05	0.00142115
320	55S ribosome, mitochondrial	25	77	MRPL33	MRPS9	0.00118225	0.0288272	0.023431	0.0797199
320	55S ribosome, mitochondrial	26	27	MRPL34	MRPL35	0.126667	0.295085	0.149433	0.270905
320	55S ribosome, mitochondrial	26	28	MRPL34	MRPL37	0.18	0.341556	0.0219672	0.0763372
320	55S ribosome, mitochondrial	26	29	MRPL34	MRPL38	0.216667	0.37535	0.00188716	0.0154148
320	55S ribosome, mitochondrial	26	30	MRPL34	MRPL39	0.256667	0.405511	0.386957	0.519613
320	55S ribosome, mitochondrial	26	31	MRPL34	MRPL4	0.106667	0.271397	0.0112619	0.0492294
320	55S ribosome, mitochondrial	26	32	MRPL34	MRPL40	0.04	0.16625	0.0072331	0.0368712
320	55S ribosome, mitochondrial	26	33	MRPL34	MRPL41	0.153333	0.317968	0.624842	0.729452
320	55S ribosome, mitochondrial	26	34	MRPL34	MRPL42	0.133333	0.301494	0.0116694	0.0502126
320	55S ribosome, mitochondrial	26	35	MRPL34	MRPL43	0.42	0.529023	0.010834	0.0480407
320	55S ribosome, mitochondrial	26	36	MRPL34	MRPL44	0.223333	0.379926	0.258858	0.397595
320	55S ribosome, mitochondrial	26	37	MRPL34	MRPL45	0.183333	0.343208	1.84373e-06	0.000234554
320	55S ribosome, mitochondrial	26	38	MRPL34	MRPL46	0.303333	0.443999	0.644642	0.746723
320	55S ribosome, mitochondrial	26	39	MRPL34	MRPL47	0.35	0.479672	0.00192176	0.0156197
320	55S ribosome, mitochondrial	26	40	MRPL34	MRPL48	0.353333	0.48131	0.00809827	0.0396797
320	55S ribosome, mitochondrial	26	41	MRPL34	MRPL49	0.273333	0.419168	0.083352	0.183512
320	55S ribosome, mitochondrial	26	42	MRPL34	MRPL50	0.356667	0.484272	5.86058e-06	0.000451264
320	55S ribosome, mitochondrial	26	43	MRPL34	MRPL51	0.236667	0.391235	0.112645	0.224523
320	55S ribosome, mitochondrial	26	44	MRPL34	MRPL52	0.533333	0.616081	0.00612606	0.0331942
320	55S ribosome, mitochondrial	26	45	MRPL34	MRPL53	0.00870172	0.0509225	0.0273167	0.0880271
320	55S ribosome, mitochondrial	26	46	MRPL34	MRPL54	0.793333	0.821406	0.382921	0.514916
320	55S ribosome, mitochondrial	26	47	MRPL34	MRPL55	0.0966667	0.258072	0.0538197	0.137414
320	55S ribosome, mitochondrial	26	48	MRPL34	MRPL9	0.00687559	0.0458243	0.0411502	0.114059
320	55S ribosome, mitochondrial	26	49	MRPL34	MRPS10	0.196667	0.358088	0.398842	0.530943
320	55S ribosome, mitochondrial	26	50	MRPL34	MRPS11	0.13	0.298806	0.203584	0.334677
320	55S ribosome, mitochondrial	26	51	MRPL34	MRPS12	0.156667	0.32034	0.0386237	0.109882
320	55S ribosome, mitochondrial	26	52	MRPL34	MRPS14	0.0030389	0.0352095	0.00489999	0.0282789
320	55S ribosome, mitochondrial	26	53	MRPL34	MRPS15	0.00137575	0.0312049	0.00121905	0.011581
320	55S ribosome, mitochondrial	26	54	MRPL34	MRPS16	0.23	0.38522	0.000870359	0.00946717
320	55S ribosome, mitochondrial	26	55	MRPL34	MRPS17	0.12	0.285928	0.000173574	0.00336342
320	55S ribosome, mitochondrial	26	56	MRPL34	MRPS18A	0.17	0.334738	0.00879243	0.0419039
320	55S ribosome, mitochondrial	26	57	MRPL34	MRPS18B	0.353333	0.48131	0.00170201	0.0143518
320	55S ribosome, mitochondrial	26	58	MRPL34	MRPS18C	0.16	0.324211	0.00126595	0.0117967
320	55S ribosome, mitochondrial	26	59	MRPL34	MRPS2	0.193333	0.354223	0.0106436	0.047547
320	55S ribosome, mitochondrial	26	60	MRPL34	MRPS21	0.21	0.369934	1.69952e-05	0.000938261
320	55S ribosome, mitochondrial	26	61	MRPL34	MRPS22	0.0666667	0.216021	0.00239228	0.0177989
320	55S ribosome, mitochondrial	26	62	MRPL34	MRPS23	0.156667	0.32034	0.010562	0.0473194
320	55S ribosome, mitochondrial	26	63	MRPL34	MRPS24	0.44	0.545294	0.00605478	0.0329912
320	55S ribosome, mitochondrial	26	64	MRPL34	MRPS25	0.273333	0.419168	0.0237383	0.0803871
320	55S ribosome, mitochondrial	26	65	MRPL34	MRPS26	0.153333	0.317968	0.275231	0.412564
320	55S ribosome, mitochondrial	26	66	MRPL34	MRPS27	0.12	0.285928	0.0495172	0.130529
320	55S ribosome, mitochondrial	26	67	MRPL34	MRPS28	0.05	0.18519	0.000481049	0.00622607
320	55S ribosome, mitochondrial	26	68	MRPL34	MRPS30	0.25	0.399727	0.0108186	0.0480407
320	55S ribosome, mitochondrial	26	69	MRPL34	MRPS31	0.18	0.341556	0.0330502	0.100323
320	55S ribosome, mitochondrial	26	70	MRPL34	MRPS33	0.0666667	0.216021	0.000929823	0.00976801
320	55S ribosome, mitochondrial	26	71	MRPL34	MRPS34	0.05	0.18519	0.00713536	0.0366282
320	55S ribosome, mitochondrial	26	72	MRPL34	MRPS35	0.00959514	0.0535273	0.06356	0.153662
320	55S ribosome, mitochondrial	26	73	MRPL34	MRPS36	0.263333	0.411599	0.200631	0.331104
320	55S ribosome, mitochondrial	26	74	MRPL34	MRPS5	0.156667	0.32034	0.00211749	0.0163909
320	55S ribosome, mitochondrial	26	75	MRPL34	MRPS6	0.233333	0.388137	0.408487	0.539294
320	55S ribosome, mitochondrial	26	76	MRPL34	MRPS7	0.18	0.341556	0.0881669	0.191377
320	55S ribosome, mitochondrial	26	77	MRPL34	MRPS9	0.186667	0.347447	6.13056e-05	0.00184928
320	55S ribosome, mitochondrial	27	28	MRPL35	MRPL37	0.0533333	0.192421	0.0650443	0.156256
320	55S ribosome, mitochondrial	27	29	MRPL35	MRPL38	0.53	0.612957	0.00367201	0.023562
320	55S ribosome, mitochondrial	27	30	MRPL35	MRPL39	0.243333	0.397096	0.0177974	0.0665925
320	55S ribosome, mitochondrial	27	31	MRPL35	MRPL4	0.423333	0.531164	3.79735e-05	0.00143197
320	55S ribosome, mitochondrial	27	32	MRPL35	MRPL40	0.753333	0.789489	0.0137548	0.0553597
320	55S ribosome, mitochondrial	27	33	MRPL35	MRPL41	0.1	0.263129	0.0592666	0.147586
320	55S ribosome, mitochondrial	27	34	MRPL35	MRPL42	0.12	0.285928	0.419359	0.547544
320	55S ribosome, mitochondrial	27	35	MRPL35	MRPL43	0.383333	0.502749	0.0170544	0.0645552
320	55S ribosome, mitochondrial	27	36	MRPL35	MRPL44	0.213333	0.37311	0.783783	0.853181
320	55S ribosome, mitochondrial	27	37	MRPL35	MRPL45	0.0466667	0.179903	0.541404	0.655962
320	55S ribosome, mitochondrial	27	38	MRPL35	MRPL46	0.446667	0.550293	0.132107	0.247944
320	55S ribosome, mitochondrial	27	39	MRPL35	MRPL47	0.34	0.471265	0.00135847	0.0122825
320	55S ribosome, mitochondrial	27	40	MRPL35	MRPL48	0.596667	0.664578	0.743986	0.825211
320	55S ribosome, mitochondrial	27	41	MRPL35	MRPL49	0.403333	0.518749	0.260207	0.399249
320	55S ribosome, mitochondrial	27	42	MRPL35	MRPL50	0.41	0.523184	0.040124	0.112563
320	55S ribosome, mitochondrial	27	43	MRPL35	MRPL51	0.0766667	0.231742	0.611398	0.717014
320	55S ribosome, mitochondrial	27	44	MRPL35	MRPL52	0.363333	0.48789	0.16866	0.294339
320	55S ribosome, mitochondrial	27	45	MRPL35	MRPL53	0.153333	0.317968	0.0273095	0.0880271
320	55S ribosome, mitochondrial	27	46	MRPL35	MRPL54	0.526667	0.610308	0.0182509	0.0677691
320	55S ribosome, mitochondrial	27	47	MRPL35	MRPL55	0.306667	0.446866	0.00986504	0.0452431
320	55S ribosome, mitochondrial	27	48	MRPL35	MRPL9	0.706667	0.753263	0.447116	0.572293
320	55S ribosome, mitochondrial	27	49	MRPL35	MRPS10	0.283333	0.42822	0.000176253	0.00337069
320	55S ribosome, mitochondrial	27	50	MRPL35	MRPS11	0.233333	0.388137	0.400587	0.531728
320	55S ribosome, mitochondrial	27	51	MRPL35	MRPS12	0.623333	0.683611	0.101957	0.211279
320	55S ribosome, mitochondrial	27	52	MRPL35	MRPS14	0.323333	0.459929	0.412304	0.541959
320	55S ribosome, mitochondrial	27	53	MRPL35	MRPS15	0.246667	0.397657	0.878521	0.918382
320	55S ribosome, mitochondrial	27	54	MRPL35	MRPS16	0.763333	0.797683	0.0790541	0.177523
320	55S ribosome, mitochondrial	27	55	MRPL35	MRPS17	0.05	0.18519	0.378159	0.511082
320	55S ribosome, mitochondrial	27	56	MRPL35	MRPS18A	0.266667	0.415256	0.330186	0.466051
320	55S ribosome, mitochondrial	27	57	MRPL35	MRPS18B	0.516667	0.603018	0.0408925	0.113669
320	55S ribosome, mitochondrial	27	58	MRPL35	MRPS18C	0.406667	0.521203	0.00862423	0.0415555
320	55S ribosome, mitochondrial	27	59	MRPL35	MRPS2	0.236667	0.391235	0.00537261	0.030213
320	55S ribosome, mitochondrial	27	60	MRPL35	MRPS21	0.346667	0.476891	0.0034649	0.0227827
320	55S ribosome, mitochondrial	27	61	MRPL35	MRPS22	0.526667	0.610308	0.0322618	0.0985366
320	55S ribosome, mitochondrial	27	62	MRPL35	MRPS23	0.293333	0.436791	0.0571985	0.1439
320	55S ribosome, mitochondrial	27	63	MRPL35	MRPS24	0.81	0.835116	0.0185896	0.0685054
320	55S ribosome, mitochondrial	27	64	MRPL35	MRPS25	0.4	0.515822	0.0456439	0.123205
320	55S ribosome, mitochondrial	27	65	MRPL35	MRPS26	0.206667	0.366934	0.00586431	0.0321932
320	55S ribosome, mitochondrial	27	66	MRPL35	MRPS27	0.396667	0.513106	0.00251026	0.0181281
320	55S ribosome, mitochondrial	27	67	MRPL35	MRPS28	0.483333	0.577238	0.0554065	0.140607
320	55S ribosome, mitochondrial	27	68	MRPL35	MRPS30	0.106667	0.271397	0.12262	0.237135
320	55S ribosome, mitochondrial	27	69	MRPL35	MRPS31	0.5	0.590395	0.179205	0.305568
320	55S ribosome, mitochondrial	27	70	MRPL35	MRPS33	0.196667	0.358088	0.353997	0.489507
320	55S ribosome, mitochondrial	27	71	MRPL35	MRPS34	0.5	0.590395	0.0282674	0.0895133
320	55S ribosome, mitochondrial	27	72	MRPL35	MRPS35	0.306667	0.446866	0.127517	0.243072
320	55S ribosome, mitochondrial	27	73	MRPL35	MRPS36	0.123333	0.291262	0.286442	0.424155
320	55S ribosome, mitochondrial	27	74	MRPL35	MRPS5	0.276667	0.422288	0.0277637	0.0887831
320	55S ribosome, mitochondrial	27	75	MRPL35	MRPS6	0.333333	0.466443	0.513969	0.635006
320	55S ribosome, mitochondrial	27	76	MRPL35	MRPS7	0.803333	0.829412	0.240666	0.377581
320	55S ribosome, mitochondrial	27	77	MRPL35	MRPS9	0.296667	0.439073	0.0206567	0.0730851
320	55S ribosome, mitochondrial	28	29	MRPL37	MRPL38	0.153333	0.317968	0.003606	0.0234362
320	55S ribosome, mitochondrial	28	30	MRPL37	MRPL39	0.383333	0.502749	0.00713258	0.0366282
320	55S ribosome, mitochondrial	28	31	MRPL37	MRPL4	0.916667	0.926482	0.0698638	0.163931
320	55S ribosome, mitochondrial	28	32	MRPL37	MRPL40	0.00474004	0.0389324	0.0204334	0.0726363
320	55S ribosome, mitochondrial	28	33	MRPL37	MRPL41	0.146667	0.312561	0.0701039	0.164231
320	55S ribosome, mitochondrial	28	34	MRPL37	MRPL42	0.77	0.803502	0.294959	0.432607
320	55S ribosome, mitochondrial	28	35	MRPL37	MRPL43	0.0866667	0.245962	0.852615	0.902857
320	55S ribosome, mitochondrial	28	36	MRPL37	MRPL44	0.0108926	0.0579311	0.00682655	0.0355418
320	55S ribosome, mitochondrial	28	37	MRPL37	MRPL45	0.146667	0.312561	0.0739433	0.16956
320	55S ribosome, mitochondrial	28	38	MRPL37	MRPL46	0.00394214	0.0369523	0.00120673	0.0115767
320	55S ribosome, mitochondrial	28	39	MRPL37	MRPL47	0.0933333	0.255227	0.00710858	0.0366282
320	55S ribosome, mitochondrial	28	40	MRPL37	MRPL48	0.193333	0.354223	0.00119119	0.0114652
320	55S ribosome, mitochondrial	28	41	MRPL37	MRPL49	0.256667	0.405511	0.0388543	0.110163
320	55S ribosome, mitochondrial	28	42	MRPL37	MRPL50	0.33	0.464444	0.0284647	0.0896034
320	55S ribosome, mitochondrial	28	43	MRPL37	MRPL51	0.566667	0.642413	0.0768024	0.173618
320	55S ribosome, mitochondrial	28	44	MRPL37	MRPL52	0.47	0.568273	0.0031806	0.0214937
320	55S ribosome, mitochondrial	28	45	MRPL37	MRPL53	0.00484414	0.0393865	0.111517	0.223672
320	55S ribosome, mitochondrial	28	46	MRPL37	MRPL54	0.68	0.732577	0.190502	0.319249
320	55S ribosome, mitochondrial	28	47	MRPL37	MRPL55	0.613333	0.675683	0.0229396	0.0789661
320	55S ribosome, mitochondrial	28	48	MRPL37	MRPL9	0.416667	0.52641	0.000692291	0.00807029
320	55S ribosome, mitochondrial	28	49	MRPL37	MRPS10	0.406667	0.521203	0.446818	0.572161
320	55S ribosome, mitochondrial	28	50	MRPL37	MRPS11	0.663333	0.718591	0.0128109	0.0530785
320	55S ribosome, mitochondrial	28	51	MRPL37	MRPS12	0.153333	0.317968	0.0354863	0.104041
320	55S ribosome, mitochondrial	28	52	MRPL37	MRPS14	0.0038102	0.0367943	0.446018	0.571388
320	55S ribosome, mitochondrial	28	53	MRPL37	MRPS15	0.263333	0.411599	0.115989	0.229624
320	55S ribosome, mitochondrial	28	54	MRPL37	MRPS16	0.486667	0.580035	0.00812909	0.039709
320	55S ribosome, mitochondrial	28	55	MRPL37	MRPS17	0.113333	0.278433	0.00546477	0.0305151
320	55S ribosome, mitochondrial	28	56	MRPL37	MRPS18A	0.00618715	0.0437073	0.0019384	0.0156248
320	55S ribosome, mitochondrial	28	57	MRPL37	MRPS18B	0.363333	0.48789	0.316136	0.453661
320	55S ribosome, mitochondrial	28	58	MRPL37	MRPS18C	0.273333	0.419168	0.00023339	0.00392025
320	55S ribosome, mitochondrial	28	59	MRPL37	MRPS2	0.463333	0.563004	0.248481	0.385297
320	55S ribosome, mitochondrial	28	60	MRPL37	MRPS21	0.00728019	0.0470239	0.0356576	0.104439
320	55S ribosome, mitochondrial	28	61	MRPL37	MRPS22	0.36	0.486091	0.196896	0.327153
320	55S ribosome, mitochondrial	28	62	MRPL37	MRPS23	0.326667	0.462199	0.998082	0.998765
320	55S ribosome, mitochondrial	28	63	MRPL37	MRPS24	0.133333	0.301494	0.0403476	0.11276
320	55S ribosome, mitochondrial	28	64	MRPL37	MRPS25	0.436667	0.542312	0.0114441	0.0496717
320	55S ribosome, mitochondrial	28	65	MRPL37	MRPS26	0.353333	0.48131	0.656654	0.754959
320	55S ribosome, mitochondrial	28	66	MRPL37	MRPS27	0.596667	0.664578	0.0130674	0.0536257
320	55S ribosome, mitochondrial	28	67	MRPL37	MRPS28	0.000897019	0.0267937	0.00107921	0.0107774
320	55S ribosome, mitochondrial	28	68	MRPL37	MRPS30	0.473333	0.570417	0.000983142	0.0101291
320	55S ribosome, mitochondrial	28	69	MRPL37	MRPS31	0.573333	0.645966	2.24388e-05	0.00110684
320	55S ribosome, mitochondrial	28	70	MRPL37	MRPS33	0.163333	0.327562	0.00310369	0.0211688
320	55S ribosome, mitochondrial	28	71	MRPL37	MRPS34	0.216667	0.37535	0.00338253	0.0223921
320	55S ribosome, mitochondrial	28	72	MRPL37	MRPS35	0.09	0.250085	0.00535976	0.030213
320	55S ribosome, mitochondrial	28	73	MRPL37	MRPS36	0.0366667	0.159416	0.122998	0.237709
320	55S ribosome, mitochondrial	28	74	MRPL37	MRPS5	0.12	0.285928	0.0276672	0.0885713
320	55S ribosome, mitochondrial	28	75	MRPL37	MRPS6	0.0366667	0.159416	0.00836657	0.040598
320	55S ribosome, mitochondrial	28	76	MRPL37	MRPS7	0.836667	0.859279	0.0518451	0.134128
320	55S ribosome, mitochondrial	28	77	MRPL37	MRPS9	0.313333	0.45008	0.119005	0.232761
320	55S ribosome, mitochondrial	29	30	MRPL38	MRPL39	0.47	0.568273	0.411309	0.54126
320	55S ribosome, mitochondrial	29	31	MRPL38	MRPL4	0.36	0.486091	0.0703876	0.164763
320	55S ribosome, mitochondrial	29	32	MRPL38	MRPL40	0.00208382	0.0338736	0.0080967	0.0396797
320	55S ribosome, mitochondrial	29	33	MRPL38	MRPL41	0.05	0.18519	0.0504861	0.132013
320	55S ribosome, mitochondrial	29	34	MRPL38	MRPL42	0.0833333	0.240942	0.134226	0.250668
320	55S ribosome, mitochondrial	29	35	MRPL38	MRPL43	0.00310417	0.0352095	0.110026	0.221567
320	55S ribosome, mitochondrial	29	36	MRPL38	MRPL44	0.106667	0.271397	0.0363462	0.10528
320	55S ribosome, mitochondrial	29	37	MRPL38	MRPL45	0.0107979	0.0578012	0.0304452	0.0939691
320	55S ribosome, mitochondrial	29	38	MRPL38	MRPL46	0.00192906	0.0332026	9.96022e-05	0.00247929
320	55S ribosome, mitochondrial	29	39	MRPL38	MRPL47	0.00425609	0.0379072	0.000122431	0.00272201
320	55S ribosome, mitochondrial	29	40	MRPL38	MRPL48	0.166667	0.330846	0.00209045	0.0162677
320	55S ribosome, mitochondrial	29	41	MRPL38	MRPL49	0.246667	0.397657	0.573088	0.683315
320	55S ribosome, mitochondrial	29	42	MRPL38	MRPL50	0.04	0.16625	0.048584	0.128649
320	55S ribosome, mitochondrial	29	43	MRPL38	MRPL51	0.216667	0.37535	0.0335752	0.101071
320	55S ribosome, mitochondrial	29	44	MRPL38	MRPL52	0.49	0.582348	0.0564586	0.142905
320	55S ribosome, mitochondrial	29	45	MRPL38	MRPL53	0.00326038	0.035484	0.0874186	0.190332
320	55S ribosome, mitochondrial	29	46	MRPL38	MRPL54	0.366667	0.48967	0.0198784	0.0713212
320	55S ribosome, mitochondrial	29	47	MRPL38	MRPL55	0.61	0.673786	0.00641308	0.0341176
320	55S ribosome, mitochondrial	29	48	MRPL38	MRPL9	0.286667	0.430147	0.00117285	0.011326
320	55S ribosome, mitochondrial	29	49	MRPL38	MRPS10	0.00974136	0.0538813	0.0813317	0.180559
320	55S ribosome, mitochondrial	29	50	MRPL38	MRPS11	0.0038507	0.036926	0.00257009	0.0184702
320	55S ribosome, mitochondrial	29	51	MRPL38	MRPS12	0.008672	0.0509098	2.8483e-06	0.000325911
320	55S ribosome, mitochondrial	29	52	MRPL38	MRPS14	0.000182554	0.0189114	0.0275153	0.0883629
320	55S ribosome, mitochondrial	29	53	MRPL38	MRPS15	0.48	0.574664	0.100348	0.209428
320	55S ribosome, mitochondrial	29	54	MRPL38	MRPS16	0.53	0.612957	0.793175	0.860842
320	55S ribosome, mitochondrial	29	55	MRPL38	MRPS17	0.106667	0.271397	0.0253647	0.0837665
320	55S ribosome, mitochondrial	29	56	MRPL38	MRPS18A	0.00163285	0.0322939	0.977952	0.984536
320	55S ribosome, mitochondrial	29	57	MRPL38	MRPS18B	0.00718786	0.0466334	0.143546	0.263663
320	55S ribosome, mitochondrial	29	58	MRPL38	MRPS18C	0.466667	0.565879	0.174914	0.301944
320	55S ribosome, mitochondrial	29	59	MRPL38	MRPS2	0.273333	0.419168	0.0102073	0.0463531
320	55S ribosome, mitochondrial	29	60	MRPL38	MRPS21	0.00922863	0.0528036	0.745473	0.826546
320	55S ribosome, mitochondrial	29	61	MRPL38	MRPS22	0.236667	0.391235	0.0383762	0.109443
320	55S ribosome, mitochondrial	29	62	MRPL38	MRPS23	0.223333	0.379926	0.180384	0.307109
320	55S ribosome, mitochondrial	29	63	MRPL38	MRPS24	0.00578878	0.0425577	0.867762	0.912679
320	55S ribosome, mitochondrial	29	64	MRPL38	MRPS25	0.316667	0.452646	0.0428314	0.117126
320	55S ribosome, mitochondrial	29	65	MRPL38	MRPS26	0.000969865	0.0267937	0.0215406	0.0753682
320	55S ribosome, mitochondrial	29	66	MRPL38	MRPS27	0.363333	0.48789	0.0531167	0.136453
320	55S ribosome, mitochondrial	29	67	MRPL38	MRPS28	0.000494528	0.0252621	0.00999447	0.0455511
320	55S ribosome, mitochondrial	29	68	MRPL38	MRPS30	0.206667	0.366934	0.10049	0.209489
320	55S ribosome, mitochondrial	29	69	MRPL38	MRPS31	0.0666667	0.216021	0.00339403	0.0224175
320	55S ribosome, mitochondrial	29	70	MRPL38	MRPS33	0.0076753	0.0481662	0.741445	0.824047
320	55S ribosome, mitochondrial	29	71	MRPL38	MRPS34	0.123333	0.291262	0.250661	0.388472
320	55S ribosome, mitochondrial	29	72	MRPL38	MRPS35	0.04	0.16625	0.32509	0.462203
320	55S ribosome, mitochondrial	29	73	MRPL38	MRPS36	0.000387948	0.0252621	0.423673	0.550474
320	55S ribosome, mitochondrial	29	74	MRPL38	MRPS5	0.00250313	0.0350438	0.140919	0.260116
320	55S ribosome, mitochondrial	29	75	MRPL38	MRPS6	0.00241556	0.0343027	0.315528	0.453318
320	55S ribosome, mitochondrial	29	76	MRPL38	MRPS7	0.0933333	0.255227	0.527812	0.644835
320	55S ribosome, mitochondrial	29	77	MRPL38	MRPS9	0.143333	0.309515	0.310976	0.44912
320	55S ribosome, mitochondrial	30	31	MRPL39	MRPL4	0.88	0.894988	0.00211024	0.0163781
320	55S ribosome, mitochondrial	30	32	MRPL39	MRPL40	0.000857928	0.0267937	0.0105765	0.0473194
320	55S ribosome, mitochondrial	30	33	MRPL39	MRPL41	0.133333	0.301494	0.00124889	0.0117269
320	55S ribosome, mitochondrial	30	34	MRPL39	MRPL42	0.313333	0.45008	0.0143316	0.0573657
320	55S ribosome, mitochondrial	30	35	MRPL39	MRPL43	0.16	0.324211	0.411327	0.54126
320	55S ribosome, mitochondrial	30	36	MRPL39	MRPL44	0.0833333	0.240942	0.00513692	0.0292995
320	55S ribosome, mitochondrial	30	37	MRPL39	MRPL45	0.00831014	0.0503426	0.0509306	0.132706
320	55S ribosome, mitochondrial	30	38	MRPL39	MRPL46	0.0022827	0.0338896	0.119659	0.232869
320	55S ribosome, mitochondrial	30	39	MRPL39	MRPL47	0.22	0.377327	0.00983973	0.0451979
320	55S ribosome, mitochondrial	30	40	MRPL39	MRPL48	0.563333	0.640868	0.00227538	0.0172292
320	55S ribosome, mitochondrial	30	41	MRPL39	MRPL49	0.543333	0.624673	0.470843	0.595914
320	55S ribosome, mitochondrial	30	42	MRPL39	MRPL50	0.36	0.486091	0.393617	0.525421
320	55S ribosome, mitochondrial	30	43	MRPL39	MRPL51	0.793333	0.821406	0.453668	0.578906
320	55S ribosome, mitochondrial	30	44	MRPL39	MRPL52	0.343333	0.474312	0.0279466	0.0891325
320	55S ribosome, mitochondrial	30	45	MRPL39	MRPL53	0.0466667	0.179903	0.343812	0.480118
320	55S ribosome, mitochondrial	30	46	MRPL39	MRPL54	0.373333	0.495183	0.280455	0.41804
320	55S ribosome, mitochondrial	30	47	MRPL39	MRPL55	0.7	0.749707	0.213592	0.346855
320	55S ribosome, mitochondrial	30	48	MRPL39	MRPL9	0.31	0.448595	0.634905	0.738485
320	55S ribosome, mitochondrial	30	49	MRPL39	MRPS10	0.06	0.204377	0.109474	0.220846
320	55S ribosome, mitochondrial	30	50	MRPL39	MRPS11	0.526667	0.610308	0.0395875	0.111378
320	55S ribosome, mitochondrial	30	51	MRPL39	MRPS12	0.0666667	0.216021	3.28181e-07	8.56982e-05
320	55S ribosome, mitochondrial	30	52	MRPL39	MRPS14	0.00615748	0.0436242	0.0288967	0.0904296
320	55S ribosome, mitochondrial	30	53	MRPL39	MRPS15	0.143333	0.309515	0.418746	0.547517
320	55S ribosome, mitochondrial	30	54	MRPL39	MRPS16	0.68	0.732577	0.0157535	0.0613776
320	55S ribosome, mitochondrial	30	55	MRPL39	MRPS17	0.133333	0.301494	0.0806512	0.179843
320	55S ribosome, mitochondrial	30	56	MRPL39	MRPS18A	0.0016576	0.0322939	0.161173	0.28616
320	55S ribosome, mitochondrial	30	57	MRPL39	MRPS18B	0.0466667	0.179903	0.929185	0.950927
320	55S ribosome, mitochondrial	30	58	MRPL39	MRPS18C	0.393333	0.510148	0.000216491	0.00377055
320	55S ribosome, mitochondrial	30	59	MRPL39	MRPS2	0.483333	0.577238	0.0178591	0.0667377
320	55S ribosome, mitochondrial	30	60	MRPL39	MRPS21	0.0733333	0.226582	0.00114726	0.0112029
320	55S ribosome, mitochondrial	30	61	MRPL39	MRPS22	0.446667	0.550293	0.199684	0.330659
320	55S ribosome, mitochondrial	30	62	MRPL39	MRPS23	0.386667	0.504633	0.0176267	0.0662077
320	55S ribosome, mitochondrial	30	63	MRPL39	MRPS24	0.01583	0.0750707	0.66655	0.76274
320	55S ribosome, mitochondrial	30	64	MRPL39	MRPS25	0.373333	0.495183	4.95986e-05	0.00161251
320	55S ribosome, mitochondrial	30	65	MRPL39	MRPS26	0.116667	0.282822	0.00732743	0.0372223
320	55S ribosome, mitochondrial	30	66	MRPL39	MRPS27	0.336667	0.468866	0.764471	0.837982
320	55S ribosome, mitochondrial	30	67	MRPL39	MRPS28	0.0366667	0.159416	0.687322	0.781012
320	55S ribosome, mitochondrial	30	68	MRPL39	MRPS30	0.713333	0.758435	0.0933242	0.199319
320	55S ribosome, mitochondrial	30	69	MRPL39	MRPS31	0.373333	0.495183	0.278683	0.416205
320	55S ribosome, mitochondrial	30	70	MRPL39	MRPS33	0.25	0.399727	0.638454	0.741904
320	55S ribosome, mitochondrial	30	71	MRPL39	MRPS34	0.2	0.359902	0.566356	0.677467
320	55S ribosome, mitochondrial	30	72	MRPL39	MRPS35	0.123333	0.291262	0.289699	0.427032
320	55S ribosome, mitochondrial	30	73	MRPL39	MRPS36	0.000372514	0.0252621	0.525307	0.643116
320	55S ribosome, mitochondrial	30	74	MRPL39	MRPS5	0.28	0.424938	0.32741	0.464098
320	55S ribosome, mitochondrial	30	75	MRPL39	MRPS6	0.0433333	0.172979	0.999366	0.999366
320	55S ribosome, mitochondrial	30	76	MRPL39	MRPS7	0.89	0.903274	0.602629	0.709289
320	55S ribosome, mitochondrial	30	77	MRPL39	MRPS9	0.283333	0.42822	0.0549795	0.140131
320	55S ribosome, mitochondrial	31	32	MRPL4	MRPL40	0.000947107	0.0267937	0.094278	0.20077
320	55S ribosome, mitochondrial	31	33	MRPL4	MRPL41	0.00573162	0.0423503	0.0042779	0.0258086
320	55S ribosome, mitochondrial	31	34	MRPL4	MRPL42	0.27	0.418665	0.173918	0.30058
320	55S ribosome, mitochondrial	31	35	MRPL4	MRPL43	0.0141016	0.0683136	0.850295	0.901109
320	55S ribosome, mitochondrial	31	36	MRPL4	MRPL44	0.0139659	0.0678808	0.0608651	0.149909
320	55S ribosome, mitochondrial	31	37	MRPL4	MRPL45	0.07	0.221667	0.819367	0.876776
320	55S ribosome, mitochondrial	31	38	MRPL4	MRPL46	0.00671353	0.0453667	0.594432	0.701616
320	55S ribosome, mitochondrial	31	39	MRPL4	MRPL47	0.136667	0.30456	0.963568	0.97456
320	55S ribosome, mitochondrial	31	40	MRPL4	MRPL48	0.00900027	0.0522516	0.612694	0.717959
320	55S ribosome, mitochondrial	31	41	MRPL4	MRPL49	0.156667	0.32034	0.658926	0.756679
320	55S ribosome, mitochondrial	31	42	MRPL4	MRPL50	0.476667	0.573254	0.261202	0.400012
320	55S ribosome, mitochondrial	31	43	MRPL4	MRPL51	0.73	0.772227	0.801051	0.866177
320	55S ribosome, mitochondrial	31	44	MRPL4	MRPL52	0.306667	0.446866	0.648045	0.748886
320	55S ribosome, mitochondrial	31	45	MRPL4	MRPL53	0.000517386	0.0254698	0.0122956	0.0518667
320	55S ribosome, mitochondrial	31	46	MRPL4	MRPL54	0.11	0.274859	0.0705359	0.164847
320	55S ribosome, mitochondrial	31	47	MRPL4	MRPL55	0.483333	0.577238	0.101819	0.211229
320	55S ribosome, mitochondrial	31	48	MRPL4	MRPL9	0.376667	0.498474	0.0361902	0.10528
320	55S ribosome, mitochondrial	31	49	MRPL4	MRPS10	0.37	0.492996	0.218682	0.353126
320	55S ribosome, mitochondrial	31	50	MRPL4	MRPS11	0.303333	0.443999	0.0848963	0.185794
320	55S ribosome, mitochondrial	31	51	MRPL4	MRPS12	0.206667	0.366934	0.370226	0.504791
320	55S ribosome, mitochondrial	31	52	MRPL4	MRPS14	0.000439932	0.0252621	0.313096	0.451186
320	55S ribosome, mitochondrial	31	53	MRPL4	MRPS15	0.273333	0.419168	0.39067	0.522498
320	55S ribosome, mitochondrial	31	54	MRPL4	MRPS16	0.183333	0.343208	0.00511827	0.0292501
320	55S ribosome, mitochondrial	31	55	MRPL4	MRPS17	0.05	0.18519	0.0649659	0.156196
320	55S ribosome, mitochondrial	31	56	MRPL4	MRPS18A	0.06	0.204377	0.52363	0.642408
320	55S ribosome, mitochondrial	31	57	MRPL4	MRPS18B	0.1	0.263129	0.19901	0.329918
320	55S ribosome, mitochondrial	31	58	MRPL4	MRPS18C	0.103333	0.268044	0.219102	0.353609
320	55S ribosome, mitochondrial	31	59	MRPL4	MRPS2	0.203333	0.363663	0.156705	0.280268
320	55S ribosome, mitochondrial	31	60	MRPL4	MRPS21	0.00302177	0.0352095	0.0307696	0.0946762
320	55S ribosome, mitochondrial	31	61	MRPL4	MRPS22	0.176667	0.339636	0.343902	0.480118
320	55S ribosome, mitochondrial	31	62	MRPL4	MRPS23	0.363333	0.48789	0.583603	0.692748
320	55S ribosome, mitochondrial	31	63	MRPL4	MRPS24	0.463333	0.563004	0.732174	0.817064
320	55S ribosome, mitochondrial	31	64	MRPL4	MRPS25	0.236667	0.391235	0.485272	0.608097
320	55S ribosome, mitochondrial	31	65	MRPL4	MRPS26	0.0466667	0.179903	0.0151546	0.0595201
320	55S ribosome, mitochondrial	31	66	MRPL4	MRPS27	0.783333	0.814511	0.730789	0.816146
320	55S ribosome, mitochondrial	31	67	MRPL4	MRPS28	0.0733333	0.226582	0.062499	0.152053
320	55S ribosome, mitochondrial	31	68	MRPL4	MRPS30	0.47	0.568273	0.00471645	0.0275998
320	55S ribosome, mitochondrial	31	69	MRPL4	MRPS31	0.353333	0.48131	0.233448	0.370084
320	55S ribosome, mitochondrial	31	70	MRPL4	MRPS33	0.0120176	0.0615821	0.875394	0.917079
320	55S ribosome, mitochondrial	31	71	MRPL4	MRPS34	0.546667	0.627273	0.368103	0.503107
320	55S ribosome, mitochondrial	31	72	MRPL4	MRPS35	0.0833333	0.240942	0.00849108	0.0411339
320	55S ribosome, mitochondrial	31	73	MRPL4	MRPS36	0.153333	0.317968	0.040253	0.112708
320	55S ribosome, mitochondrial	31	74	MRPL4	MRPS5	0.176667	0.339636	0.0434989	0.118729
320	55S ribosome, mitochondrial	31	75	MRPL4	MRPS6	0.00326485	0.035484	0.739645	0.822938
320	55S ribosome, mitochondrial	31	76	MRPL4	MRPS7	0.19	0.349868	0.19621	0.3262
320	55S ribosome, mitochondrial	31	77	MRPL4	MRPS9	0.48	0.574664	0.854694	0.903154
320	55S ribosome, mitochondrial	32	33	MRPL40	MRPL41	0.376667	0.498474	0.0165602	0.0634214
320	55S ribosome, mitochondrial	32	34	MRPL40	MRPL42	0.413333	0.525603	1.15003e-05	0.000701037
320	55S ribosome, mitochondrial	32	35	MRPL40	MRPL43	0.0633333	0.211787	0.0180987	0.0674608
320	55S ribosome, mitochondrial	32	36	MRPL40	MRPL44	0.38	0.500621	0.00407697	0.0249596
320	55S ribosome, mitochondrial	32	37	MRPL40	MRPL45	0.00472558	0.0389324	0.193913	0.323452
320	55S ribosome, mitochondrial	32	38	MRPL40	MRPL46	0.04	0.16625	0.0113529	0.0494326
320	55S ribosome, mitochondrial	32	39	MRPL40	MRPL47	0.233333	0.388137	0.402076	0.533307
320	55S ribosome, mitochondrial	32	40	MRPL40	MRPL48	0.46	0.561284	0.128788	0.244538
320	55S ribosome, mitochondrial	32	41	MRPL40	MRPL49	0.49	0.582348	0.0348658	0.103048
320	55S ribosome, mitochondrial	32	42	MRPL40	MRPL50	0.00794624	0.0489982	0.00236296	0.0176829
320	55S ribosome, mitochondrial	32	43	MRPL40	MRPL51	0.136667	0.30456	0.121057	0.234733
320	55S ribosome, mitochondrial	32	44	MRPL40	MRPL52	0.00351275	0.035484	0.0135682	0.0549372
320	55S ribosome, mitochondrial	32	45	MRPL40	MRPL53	0.41	0.523184	0.0862788	0.188256
320	55S ribosome, mitochondrial	32	46	MRPL40	MRPL54	0.14	0.307538	0.276652	0.41427
320	55S ribosome, mitochondrial	32	47	MRPL40	MRPL55	0.156667	0.32034	0.123896	0.238814
320	55S ribosome, mitochondrial	32	48	MRPL40	MRPL9	0.136667	0.30456	0.00030691	0.00470167
320	55S ribosome, mitochondrial	32	49	MRPL40	MRPS10	0.00118083	0.0288272	0.0568929	0.143631
320	55S ribosome, mitochondrial	32	50	MRPL40	MRPS11	0.00397564	0.0369523	0.00869969	0.0416617
320	55S ribosome, mitochondrial	32	51	MRPL40	MRPS12	0.00276573	0.0352095	0.0900947	0.194851
320	55S ribosome, mitochondrial	32	52	MRPL40	MRPS14	0.04	0.16625	0.00436742	0.0261867
320	55S ribosome, mitochondrial	32	53	MRPL40	MRPS15	0.34	0.471265	0.0480023	0.127802
320	55S ribosome, mitochondrial	32	54	MRPL40	MRPS16	0.313333	0.45008	0.0748606	0.171114
320	55S ribosome, mitochondrial	32	55	MRPL40	MRPS17	0.25	0.399727	0.0403485	0.11276
320	55S ribosome, mitochondrial	32	56	MRPL40	MRPS18A	0.000384041	0.0252621	0.292263	0.42973
320	55S ribosome, mitochondrial	32	57	MRPL40	MRPS18B	0.000540433	0.0254698	0.253473	0.391379
320	55S ribosome, mitochondrial	32	58	MRPL40	MRPS18C	0.00330756	0.035484	0.437749	0.564252
320	55S ribosome, mitochondrial	32	59	MRPL40	MRPS2	0.0766667	0.231742	0.317732	0.454835
320	55S ribosome, mitochondrial	32	60	MRPL40	MRPS21	0.00146555	0.0320051	0.0586048	0.146187
320	55S ribosome, mitochondrial	32	61	MRPL40	MRPS22	0.0046475	0.0389324	0.00544113	0.0304412
320	55S ribosome, mitochondrial	32	62	MRPL40	MRPS23	0.04	0.16625	0.0111575	0.0489457
320	55S ribosome, mitochondrial	32	63	MRPL40	MRPS24	0.000599444	0.0254698	0.00882773	0.0419317
320	55S ribosome, mitochondrial	32	64	MRPL40	MRPS25	0.0366667	0.159416	0.00140715	0.0125528
320	55S ribosome, mitochondrial	32	65	MRPL40	MRPS26	0.146667	0.312561	0.0244356	0.0819937
320	55S ribosome, mitochondrial	32	66	MRPL40	MRPS27	0.0060272	0.0430957	0.0669151	0.159311
320	55S ribosome, mitochondrial	32	67	MRPL40	MRPS28	0.00331781	0.035484	0.0322317	0.0985366
320	55S ribosome, mitochondrial	32	68	MRPL40	MRPS30	0.0366667	0.159416	0.0136795	0.0551323
320	55S ribosome, mitochondrial	32	69	MRPL40	MRPS31	0.0103445	0.0561558	0.0125812	0.0522908
320	55S ribosome, mitochondrial	32	70	MRPL40	MRPS33	0.123333	0.291262	0.00204621	0.0160534
320	55S ribosome, mitochondrial	32	71	MRPL40	MRPS34	0.0115154	0.0600608	0.0622969	0.152053
320	55S ribosome, mitochondrial	32	72	MRPL40	MRPS35	0.05	0.18519	0.0572501	0.1439
320	55S ribosome, mitochondrial	32	73	MRPL40	MRPS36	0.000826895	0.0267937	0.25958	0.398495
320	55S ribosome, mitochondrial	32	74	MRPL40	MRPS5	0.16	0.324211	0.000719575	0.00832204
320	55S ribosome, mitochondrial	32	75	MRPL40	MRPS6	0.000156759	0.0189114	0.136152	0.253228
320	55S ribosome, mitochondrial	32	76	MRPL40	MRPS7	0.2	0.359902	0.208547	0.341088
320	55S ribosome, mitochondrial	32	77	MRPL40	MRPS9	0.00510567	0.0405956	0.106862	0.217137
320	55S ribosome, mitochondrial	33	34	MRPL41	MRPL42	0.18	0.341556	0.129863	0.245307
320	55S ribosome, mitochondrial	33	35	MRPL41	MRPL43	0.0866667	0.245962	0.0380546	0.109058
320	55S ribosome, mitochondrial	33	36	MRPL41	MRPL44	0.333333	0.466443	0.0654842	0.156926
320	55S ribosome, mitochondrial	33	37	MRPL41	MRPL45	0.00468981	0.0389324	8.80651e-06	0.000572619
320	55S ribosome, mitochondrial	33	38	MRPL41	MRPL46	0.106667	0.271397	0.000468781	0.00609623
320	55S ribosome, mitochondrial	33	39	MRPL41	MRPL47	0.09	0.250085	0.377483	0.51064
320	55S ribosome, mitochondrial	33	40	MRPL41	MRPL48	0.733333	0.774353	0.00302601	0.0207843
320	55S ribosome, mitochondrial	33	41	MRPL41	MRPL49	0.27	0.418665	0.759496	0.836066
320	55S ribosome, mitochondrial	33	42	MRPL41	MRPL50	0.00114571	0.0286525	0.148449	0.269957
320	55S ribosome, mitochondrial	33	43	MRPL41	MRPL51	0.69	0.740624	0.175222	0.301944
320	55S ribosome, mitochondrial	33	44	MRPL41	MRPL52	0.146667	0.312561	3.4508e-05	0.00142115
320	55S ribosome, mitochondrial	33	45	MRPL41	MRPL53	0.216667	0.37535	0.00355274	0.0232038
320	55S ribosome, mitochondrial	33	46	MRPL41	MRPL54	0.75	0.786841	0.0416963	0.114881
320	55S ribosome, mitochondrial	33	47	MRPL41	MRPL55	0.273333	0.419168	0.00318072	0.0214937
320	55S ribosome, mitochondrial	33	48	MRPL41	MRPL9	0.0182415	0.0847217	0.099384	0.207913
320	55S ribosome, mitochondrial	33	49	MRPL41	MRPS10	0.04	0.16625	0.0402392	0.112708
320	55S ribosome, mitochondrial	33	50	MRPL41	MRPS11	0.526667	0.610308	0.0287295	0.0900991
320	55S ribosome, mitochondrial	33	51	MRPL41	MRPS12	0.326667	0.462199	0.00285775	0.0198146
320	55S ribosome, mitochondrial	33	52	MRPL41	MRPS14	0.0533333	0.192421	7.40591e-05	0.00202407
320	55S ribosome, mitochondrial	33	53	MRPL41	MRPS15	0.1	0.263129	5.2349e-05	0.00166493
320	55S ribosome, mitochondrial	33	54	MRPL41	MRPS16	0.66	0.71604	0.362481	0.498865
320	55S ribosome, mitochondrial	33	55	MRPL41	MRPS17	0.733333	0.774353	0.322438	0.459325
320	55S ribosome, mitochondrial	33	56	MRPL41	MRPS18A	0.00301729	0.0352095	0.106565	0.216998
320	55S ribosome, mitochondrial	33	57	MRPL41	MRPS18B	0.23	0.38522	0.720679	0.808244
320	55S ribosome, mitochondrial	33	58	MRPL41	MRPS18C	0.00838865	0.0505463	0.364601	0.500292
320	55S ribosome, mitochondrial	33	59	MRPL41	MRPS2	0.436667	0.542312	0.0936688	0.199775
320	55S ribosome, mitochondrial	33	60	MRPL41	MRPS21	0.173333	0.337216	0.124753	0.239991
320	55S ribosome, mitochondrial	33	61	MRPL41	MRPS22	0.103333	0.268044	0.795724	0.861559
320	55S ribosome, mitochondrial	33	62	MRPL41	MRPS23	0.266667	0.415256	0.0327756	0.0996895
320	55S ribosome, mitochondrial	33	63	MRPL41	MRPS24	0.13	0.298806	0.194276	0.323719
320	55S ribosome, mitochondrial	33	64	MRPL41	MRPS25	0.56	0.638566	0.755117	0.833448
320	55S ribosome, mitochondrial	33	65	MRPL41	MRPS26	0.226667	0.382484	0.021159	0.0744124
320	55S ribosome, mitochondrial	33	66	MRPL41	MRPS27	0.343333	0.474312	0.119366	0.232869
320	55S ribosome, mitochondrial	33	67	MRPL41	MRPS28	0.0833333	0.240942	0.00165847	0.0141892
320	55S ribosome, mitochondrial	33	68	MRPL41	MRPS30	0.09	0.250085	0.0389519	0.110226
320	55S ribosome, mitochondrial	33	69	MRPL41	MRPS31	0.576667	0.648722	0.35735	0.493675
320	55S ribosome, mitochondrial	33	70	MRPL41	MRPS33	0.14	0.307538	0.0104922	0.0470862
320	55S ribosome, mitochondrial	33	71	MRPL41	MRPS34	0.0044998	0.038839	0.806212	0.869091
320	55S ribosome, mitochondrial	33	72	MRPL41	MRPS35	0.576667	0.648722	0.264444	0.403002
320	55S ribosome, mitochondrial	33	73	MRPL41	MRPS36	0.00187903	0.0326115	0.076752	0.173618
320	55S ribosome, mitochondrial	33	74	MRPL41	MRPS5	0.00339698	0.035484	0.18719	0.315869
320	55S ribosome, mitochondrial	33	75	MRPL41	MRPS6	0.226667	0.382484	0.0260531	0.0852755
320	55S ribosome, mitochondrial	33	76	MRPL41	MRPS7	0.696667	0.74641	0.061021	0.150166
320	55S ribosome, mitochondrial	33	77	MRPL41	MRPS9	0.716667	0.761149	0.727999	0.813646
320	55S ribosome, mitochondrial	34	35	MRPL42	MRPL43	0.5	0.590395	0.242968	0.379362
320	55S ribosome, mitochondrial	34	36	MRPL42	MRPL44	0.813333	0.837078	0.00272408	0.0191602
320	55S ribosome, mitochondrial	34	37	MRPL42	MRPL45	0.976667	0.978338	0.00440487	0.0263572
320	55S ribosome, mitochondrial	34	38	MRPL42	MRPL46	0.416667	0.52641	0.00380639	0.0239789
320	55S ribosome, mitochondrial	34	39	MRPL42	MRPL47	0.413333	0.525603	0.0146851	0.0582229
320	55S ribosome, mitochondrial	34	40	MRPL42	MRPL48	0.426667	0.53306	0.0114703	0.0496717
320	55S ribosome, mitochondrial	34	41	MRPL42	MRPL49	0.466667	0.565879	0.00796649	0.0393749
320	55S ribosome, mitochondrial	34	42	MRPL42	MRPL50	0.79	0.819404	0.203296	0.334558
320	55S ribosome, mitochondrial	34	43	MRPL42	MRPL51	0.636667	0.695107	0.0379671	0.108914
320	55S ribosome, mitochondrial	34	44	MRPL42	MRPL52	0.0366667	0.159416	0.155646	0.278885
320	55S ribosome, mitochondrial	34	45	MRPL42	MRPL53	0.593333	0.662126	0.00101868	0.0102781
320	55S ribosome, mitochondrial	34	46	MRPL42	MRPL54	0.153333	0.317968	0.052293	0.134691
320	55S ribosome, mitochondrial	34	47	MRPL42	MRPL55	0.583333	0.654712	0.897216	0.930611
320	55S ribosome, mitochondrial	34	48	MRPL42	MRPL9	0.113333	0.278433	0.247127	0.383401
320	55S ribosome, mitochondrial	34	49	MRPL42	MRPS10	0.0666667	0.216021	0.816563	0.876151
320	55S ribosome, mitochondrial	34	50	MRPL42	MRPS11	0.543333	0.624673	0.0734895	0.168916
320	55S ribosome, mitochondrial	34	51	MRPL42	MRPS12	0.183333	0.343208	0.105192	0.215785
320	55S ribosome, mitochondrial	34	52	MRPL42	MRPS14	0.523333	0.608856	0.129501	0.244938
320	55S ribosome, mitochondrial	34	53	MRPL42	MRPS15	0.286667	0.430147	0.262362	0.401081
320	55S ribosome, mitochondrial	34	54	MRPL42	MRPS16	0.316667	0.452646	0.364704	0.500292
320	55S ribosome, mitochondrial	34	55	MRPL42	MRPS17	0.00503869	0.0404338	0.019095	0.0694063
320	55S ribosome, mitochondrial	34	56	MRPL42	MRPS18A	0.413333	0.525603	0.00627015	0.0336632
320	55S ribosome, mitochondrial	34	57	MRPL42	MRPS18B	0.52	0.605701	0.747076	0.827078
320	55S ribosome, mitochondrial	34	58	MRPL42	MRPS18C	0.0966667	0.258072	0.0669815	0.159315
320	55S ribosome, mitochondrial	34	59	MRPL42	MRPS2	0.443333	0.548033	0.00132768	0.0121021
320	55S ribosome, mitochondrial	34	60	MRPL42	MRPS21	0.00202092	0.0335184	0.160286	0.284965
320	55S ribosome, mitochondrial	34	61	MRPL42	MRPS22	0.04	0.16625	0.764306	0.837982
320	55S ribosome, mitochondrial	34	62	MRPL42	MRPS23	0.24	0.394295	0.917959	0.943842
320	55S ribosome, mitochondrial	34	63	MRPL42	MRPS24	0.226667	0.382484	0.00728665	0.0370795
320	55S ribosome, mitochondrial	34	64	MRPL42	MRPS25	0.17	0.334738	0.0212131	0.0745134
320	55S ribosome, mitochondrial	34	65	MRPL42	MRPS26	0.463333	0.563004	6.40882e-05	0.00189416
320	55S ribosome, mitochondrial	34	66	MRPL42	MRPS27	0.533333	0.616081	0.139499	0.258011
320	55S ribosome, mitochondrial	34	67	MRPL42	MRPS28	0.2	0.359902	0.000113245	0.002609
320	55S ribosome, mitochondrial	34	68	MRPL42	MRPS30	0.85	0.870224	0.0121723	0.0516174
320	55S ribosome, mitochondrial	34	69	MRPL42	MRPS31	0.35	0.479672	0.597772	0.704423
320	55S ribosome, mitochondrial	34	70	MRPL42	MRPS33	0.596667	0.664578	0.00623475	0.0335965
320	55S ribosome, mitochondrial	34	71	MRPL42	MRPS34	0.143333	0.309515	0.0463744	0.124373
320	55S ribosome, mitochondrial	34	72	MRPL42	MRPS35	0.59	0.659916	0.000952908	0.00995037
320	55S ribosome, mitochondrial	34	73	MRPL42	MRPS36	0.25	0.399727	0.0199552	0.0714674
320	55S ribosome, mitochondrial	34	74	MRPL42	MRPS5	0.2	0.359902	0.0297835	0.0925123
320	55S ribosome, mitochondrial	34	75	MRPL42	MRPS6	0.426667	0.53306	0.335874	0.472712
320	55S ribosome, mitochondrial	34	76	MRPL42	MRPS7	0.1	0.263129	0.0136618	0.0551323
320	55S ribosome, mitochondrial	34	77	MRPL42	MRPS9	0.796667	0.823983	0.853547	0.902857
320	55S ribosome, mitochondrial	35	36	MRPL43	MRPL44	0.26	0.408571	0.0917905	0.196905
320	55S ribosome, mitochondrial	35	37	MRPL43	MRPL45	0.296667	0.439073	0.0507171	0.13238
320	55S ribosome, mitochondrial	35	38	MRPL43	MRPL46	0.273333	0.419168	0.0194836	0.0703813
320	55S ribosome, mitochondrial	35	39	MRPL43	MRPL47	0.543333	0.624673	0.650705	0.75107
320	55S ribosome, mitochondrial	35	40	MRPL43	MRPL48	0.91	0.921017	0.0274072	0.0881245
320	55S ribosome, mitochondrial	35	41	MRPL43	MRPL49	0.25	0.399727	0.053224	0.136489
320	55S ribosome, mitochondrial	35	42	MRPL43	MRPL50	0.216667	0.37535	0.999097	0.999366
320	55S ribosome, mitochondrial	35	43	MRPL43	MRPL51	0.466667	0.565879	0.166458	0.292526
320	55S ribosome, mitochondrial	35	44	MRPL43	MRPL52	0.00683411	0.0457588	0.0097214	0.0449248
320	55S ribosome, mitochondrial	35	45	MRPL43	MRPL53	0.153333	0.317968	0.00387135	0.0243081
320	55S ribosome, mitochondrial	35	46	MRPL43	MRPL54	0.623333	0.683611	0.00152094	0.0133642
320	55S ribosome, mitochondrial	35	47	MRPL43	MRPL55	0.793333	0.821406	0.236145	0.371883
320	55S ribosome, mitochondrial	35	48	MRPL43	MRPL9	0.136667	0.30456	0.0159447	0.0617937
320	55S ribosome, mitochondrial	35	49	MRPL43	MRPS10	0.356667	0.484272	0.955998	0.971284
320	55S ribosome, mitochondrial	35	50	MRPL43	MRPS11	0.956667	0.960936	0.307961	0.445644
320	55S ribosome, mitochondrial	35	51	MRPL43	MRPS12	0.416667	0.52641	0.592482	0.700445
320	55S ribosome, mitochondrial	35	52	MRPL43	MRPS14	0.13	0.298806	0.416718	0.546044
320	55S ribosome, mitochondrial	35	53	MRPL43	MRPS15	0.26	0.408571	0.155296	0.278753
320	55S ribosome, mitochondrial	35	54	MRPL43	MRPS16	0.433333	0.539546	0.175124	0.301944
320	55S ribosome, mitochondrial	35	55	MRPL43	MRPS17	0.366667	0.48967	0.806917	0.869091
320	55S ribosome, mitochondrial	35	56	MRPL43	MRPS18A	0.0133177	0.0657126	0.108712	0.219676
320	55S ribosome, mitochondrial	35	57	MRPL43	MRPS18B	0.00935388	0.0530886	0.000285961	0.00445065
320	55S ribosome, mitochondrial	35	58	MRPL43	MRPS18C	0.0466667	0.179903	0.00121124	0.011581
320	55S ribosome, mitochondrial	35	59	MRPL43	MRPS2	0.336667	0.468866	4.31685e-05	0.00152182
320	55S ribosome, mitochondrial	35	60	MRPL43	MRPS21	0.446667	0.550293	0.242261	0.378865
320	55S ribosome, mitochondrial	35	61	MRPL43	MRPS22	0.156667	0.32034	0.0902713	0.194933
320	55S ribosome, mitochondrial	35	62	MRPL43	MRPS23	0.526667	0.610308	0.0103118	0.0464905
320	55S ribosome, mitochondrial	35	63	MRPL43	MRPS24	0.06	0.204377	0.14425	0.264459
320	55S ribosome, mitochondrial	35	64	MRPL43	MRPS25	0.463333	0.563004	0.245696	0.383065
320	55S ribosome, mitochondrial	35	65	MRPL43	MRPS26	0.416667	0.52641	0.0158345	0.0616114
320	55S ribosome, mitochondrial	35	66	MRPL43	MRPS27	0.203333	0.363663	0.00167801	0.0143145
320	55S ribosome, mitochondrial	35	67	MRPL43	MRPS28	0.0109091	0.0579311	0.466795	0.593257
320	55S ribosome, mitochondrial	35	68	MRPL43	MRPS30	0.223333	0.379926	0.665199	0.762172
320	55S ribosome, mitochondrial	35	69	MRPL43	MRPS31	0.883333	0.897131	0.45602	0.581654
320	55S ribosome, mitochondrial	35	70	MRPL43	MRPS33	0.883333	0.897131	0.203597	0.334677
320	55S ribosome, mitochondrial	35	71	MRPL43	MRPS34	0.166667	0.330846	0.0802987	0.179354
320	55S ribosome, mitochondrial	35	72	MRPL43	MRPS35	0.516667	0.603018	0.708078	0.798395
320	55S ribosome, mitochondrial	35	73	MRPL43	MRPS36	0.00528835	0.0408277	0.82531	0.880692
320	55S ribosome, mitochondrial	35	74	MRPL43	MRPS5	0.336667	0.468866	0.506716	0.629042
320	55S ribosome, mitochondrial	35	75	MRPL43	MRPS6	0.08	0.234784	0.34023	0.477465
320	55S ribosome, mitochondrial	35	76	MRPL43	MRPS7	0.75	0.786841	0.00403186	0.0247841
320	55S ribosome, mitochondrial	35	77	MRPL43	MRPS9	0.496667	0.588121	0.000403345	0.00564143
320	55S ribosome, mitochondrial	36	37	MRPL44	MRPL45	0.00414191	0.0375292	0.92604	0.950401
320	55S ribosome, mitochondrial	36	38	MRPL44	MRPL46	0.0466667	0.179903	0.26887	0.406406
320	55S ribosome, mitochondrial	36	39	MRPL44	MRPL47	0.463333	0.563004	0.240798	0.377586
320	55S ribosome, mitochondrial	36	40	MRPL44	MRPL48	0.78	0.811622	0.0285636	0.0897713
320	55S ribosome, mitochondrial	36	41	MRPL44	MRPL49	0.383333	0.502749	0.0394418	0.111075
320	55S ribosome, mitochondrial	36	42	MRPL44	MRPL50	0.546667	0.627273	0.466616	0.593257
320	55S ribosome, mitochondrial	36	43	MRPL44	MRPL51	0.753333	0.789489	0.0205293	0.0727234
320	55S ribosome, mitochondrial	36	44	MRPL44	MRPL52	0.08	0.234784	0.484013	0.607244
320	55S ribosome, mitochondrial	36	45	MRPL44	MRPL53	0.0566667	0.199767	0.000839188	0.00923107
320	55S ribosome, mitochondrial	36	46	MRPL44	MRPL54	0.48	0.574664	0.0975586	0.205217
320	55S ribosome, mitochondrial	36	47	MRPL44	MRPL55	0.606667	0.672134	0.0614205	0.150769
320	55S ribosome, mitochondrial	36	48	MRPL44	MRPL9	0.183333	0.343208	0.059738	0.148256
320	55S ribosome, mitochondrial	36	49	MRPL44	MRPS10	0.11	0.274859	0.317727	0.454835
320	55S ribosome, mitochondrial	36	50	MRPL44	MRPS11	0.123333	0.291262	0.0758864	0.172662
320	55S ribosome, mitochondrial	36	51	MRPL44	MRPS12	0.00290712	0.0352095	0.0168621	0.0639931
320	55S ribosome, mitochondrial	36	52	MRPL44	MRPS14	0.0533333	0.192421	0.0376432	0.10809
320	55S ribosome, mitochondrial	36	53	MRPL44	MRPS15	0.326667	0.462199	0.000121581	0.00272201
320	55S ribosome, mitochondrial	36	54	MRPL44	MRPS16	0.176667	0.339636	0.0500165	0.13149
320	55S ribosome, mitochondrial	36	55	MRPL44	MRPS17	0.743333	0.782935	0.283821	0.421126
320	55S ribosome, mitochondrial	36	56	MRPL44	MRPS18A	0.00211946	0.0338896	0.194005	0.323452
320	55S ribosome, mitochondrial	36	57	MRPL44	MRPS18B	0.18	0.341556	0.121434	0.235309
320	55S ribosome, mitochondrial	36	58	MRPL44	MRPS18C	0.0633333	0.211787	0.935232	0.955144
320	55S ribosome, mitochondrial	36	59	MRPL44	MRPS2	0.0966667	0.258072	0.267435	0.405658
320	55S ribosome, mitochondrial	36	60	MRPL44	MRPS21	0.07	0.221667	0.0346805	0.102845
320	55S ribosome, mitochondrial	36	61	MRPL44	MRPS22	0.35	0.479672	0.0602078	0.148791
320	55S ribosome, mitochondrial	36	62	MRPL44	MRPS23	0.743333	0.782935	0.170856	0.296619
320	55S ribosome, mitochondrial	36	63	MRPL44	MRPS24	0.00282693	0.0352095	0.00664411	0.0349024
320	55S ribosome, mitochondrial	36	64	MRPL44	MRPS25	0.676667	0.729792	0.0453084	0.122412
320	55S ribosome, mitochondrial	36	65	MRPL44	MRPS26	0.566667	0.642413	0.665743	0.762413
320	55S ribosome, mitochondrial	36	66	MRPL44	MRPS27	0.613333	0.675683	0.107396	0.21777
320	55S ribosome, mitochondrial	36	67	MRPL44	MRPS28	0.0966667	0.258072	0.00799936	0.039432
320	55S ribosome, mitochondrial	36	68	MRPL44	MRPS30	0.106667	0.271397	0.190134	0.319187
320	55S ribosome, mitochondrial	36	69	MRPL44	MRPS31	0.126667	0.295085	0.107498	0.217825
320	55S ribosome, mitochondrial	36	70	MRPL44	MRPS33	0.24	0.394295	0.445033	0.570875
320	55S ribosome, mitochondrial	36	71	MRPL44	MRPS34	0.0433333	0.172979	0.000106467	0.00255214
320	55S ribosome, mitochondrial	36	72	MRPL44	MRPS35	0.226667	0.382484	0.918036	0.943842
320	55S ribosome, mitochondrial	36	73	MRPL44	MRPS36	0.000155751	0.0189114	0.0751665	0.171514
320	55S ribosome, mitochondrial	36	74	MRPL44	MRPS5	0.116667	0.282822	0.0648452	0.156162
320	55S ribosome, mitochondrial	36	75	MRPL44	MRPS6	0.116667	0.282822	0.672274	0.767788
320	55S ribosome, mitochondrial	36	76	MRPL44	MRPS7	0.976667	0.978338	0.204994	0.336595
320	55S ribosome, mitochondrial	36	77	MRPL44	MRPS9	0.0866667	0.245962	0.768813	0.840638
320	55S ribosome, mitochondrial	37	38	MRPL45	MRPL46	0.00128467	0.0298328	0.220377	0.355364
320	55S ribosome, mitochondrial	37	39	MRPL45	MRPL47	0.29	0.433371	0.128944	0.244677
320	55S ribosome, mitochondrial	37	40	MRPL45	MRPL48	0.383333	0.502749	0.0463662	0.124373
320	55S ribosome, mitochondrial	37	41	MRPL45	MRPL49	0.0134847	0.0662016	0.013232	0.0542251
320	55S ribosome, mitochondrial	37	42	MRPL45	MRPL50	0.08	0.234784	0.00736536	0.0372855
320	55S ribosome, mitochondrial	37	43	MRPL45	MRPL51	0.746667	0.784751	0.00972732	0.0449248
320	55S ribosome, mitochondrial	37	44	MRPL45	MRPL52	0.0054776	0.0412883	0.0670257	0.159315
320	55S ribosome, mitochondrial	37	45	MRPL45	MRPL53	0.00399074	0.0369523	0.0282136	0.0894399
320	55S ribosome, mitochondrial	37	46	MRPL45	MRPL54	0.456667	0.558148	0.032527	0.0991397
320	55S ribosome, mitochondrial	37	47	MRPL45	MRPL55	0.656667	0.713482	0.0218358	0.076152
320	55S ribosome, mitochondrial	37	48	MRPL45	MRPL9	0.45	0.552075	0.0752186	0.171514
320	55S ribosome, mitochondrial	37	49	MRPL45	MRPS10	0.34	0.471265	0.0127538	0.0529327
320	55S ribosome, mitochondrial	37	50	MRPL45	MRPS11	0.88	0.894988	0.33015	0.466051
320	55S ribosome, mitochondrial	37	51	MRPL45	MRPS12	0.00282085	0.0352095	0.518561	0.63833
320	55S ribosome, mitochondrial	37	52	MRPL45	MRPS14	0.00187152	0.0326115	0.149609	0.271057
320	55S ribosome, mitochondrial	37	53	MRPL45	MRPS15	0.213333	0.37311	0.0624764	0.152053
320	55S ribosome, mitochondrial	37	54	MRPL45	MRPS16	0.67	0.724472	0.191066	0.320012
320	55S ribosome, mitochondrial	37	55	MRPL45	MRPS17	0.126667	0.295085	0.109517	0.220846
320	55S ribosome, mitochondrial	37	56	MRPL45	MRPS18A	0.000787182	0.0267937	0.0262281	0.0857467
320	55S ribosome, mitochondrial	37	57	MRPL45	MRPS18B	0.29	0.433371	0.563035	0.67629
320	55S ribosome, mitochondrial	37	58	MRPL45	MRPS18C	0.153333	0.317968	0.308637	0.446182
320	55S ribosome, mitochondrial	37	59	MRPL45	MRPS2	0.213333	0.37311	0.0170292	0.0645434
320	55S ribosome, mitochondrial	37	60	MRPL45	MRPS21	0.06	0.204377	0.0165916	0.0634214
320	55S ribosome, mitochondrial	37	61	MRPL45	MRPS22	0.0766667	0.231742	0.00703387	0.0363624
320	55S ribosome, mitochondrial	37	62	MRPL45	MRPS23	0.663333	0.718591	0.266533	0.40492
320	55S ribosome, mitochondrial	37	63	MRPL45	MRPS24	0.00394254	0.0369523	0.00100174	0.010206
320	55S ribosome, mitochondrial	37	64	MRPL45	MRPS25	0.806667	0.83256	0.0464685	0.124512
320	55S ribosome, mitochondrial	37	65	MRPL45	MRPS26	0.22	0.377327	0.929144	0.950927
320	55S ribosome, mitochondrial	37	66	MRPL45	MRPS27	0.786667	0.816236	0.921056	0.946614
320	55S ribosome, mitochondrial	37	67	MRPL45	MRPS28	0.146667	0.312561	0.00036392	0.00529463
320	55S ribosome, mitochondrial	37	68	MRPL45	MRPS30	0.126667	0.295085	0.0258377	0.0850406
320	55S ribosome, mitochondrial	37	69	MRPL45	MRPS31	0.256667	0.405511	0.00401195	0.0247841
320	55S ribosome, mitochondrial	37	70	MRPL45	MRPS33	0.17	0.334738	0.133536	0.249666
320	55S ribosome, mitochondrial	37	71	MRPL45	MRPS34	0.133333	0.301494	0.1126	0.224523
320	55S ribosome, mitochondrial	37	72	MRPL45	MRPS35	0.646667	0.704448	0.0810823	0.180416
320	55S ribosome, mitochondrial	37	73	MRPL45	MRPS36	0.000262303	0.0215682	0.00636686	0.0340575
320	55S ribosome, mitochondrial	37	74	MRPL45	MRPS5	0.153333	0.317968	0.190205	0.319187
320	55S ribosome, mitochondrial	37	75	MRPL45	MRPS6	0.00845362	0.0506938	0.0354283	0.103975
320	55S ribosome, mitochondrial	37	76	MRPL45	MRPS7	0.83	0.853031	0.129367	0.244885
320	55S ribosome, mitochondrial	37	77	MRPL45	MRPS9	0.473333	0.570417	0.0041003	0.0250469
320	55S ribosome, mitochondrial	38	39	MRPL46	MRPL47	0.443333	0.548033	4.39907e-05	0.00152429
320	55S ribosome, mitochondrial	38	40	MRPL46	MRPL48	0.286667	0.430147	0.237145	0.373057
320	55S ribosome, mitochondrial	38	41	MRPL46	MRPL49	0.0433333	0.172979	0.0037653	0.0239506
320	55S ribosome, mitochondrial	38	42	MRPL46	MRPL50	0.00293429	0.0352095	0.942168	0.961221
320	55S ribosome, mitochondrial	38	43	MRPL46	MRPL51	0.0466667	0.179903	0.0166808	0.0636351
320	55S ribosome, mitochondrial	38	44	MRPL46	MRPL52	0.000729768	0.0267937	0.845616	0.897451
320	55S ribosome, mitochondrial	38	45	MRPL46	MRPL53	0.353333	0.48131	0.0348543	0.103048
320	55S ribosome, mitochondrial	38	46	MRPL46	MRPL54	0.236667	0.391235	0.0345662	0.102845
320	55S ribosome, mitochondrial	38	47	MRPL46	MRPL55	0.253333	0.402418	0.00220444	0.0168412
320	55S ribosome, mitochondrial	38	48	MRPL46	MRPL9	0.0117329	0.0606548	0.409418	0.540106
320	55S ribosome, mitochondrial	38	49	MRPL46	MRPS10	0.00309548	0.0352095	0.0246374	0.0823726
320	55S ribosome, mitochondrial	38	50	MRPL46	MRPS11	0.0030009	0.0352095	0.0627672	0.15216
320	55S ribosome, mitochondrial	38	51	MRPL46	MRPS12	0.0153299	0.0734131	0.195007	0.324383
320	55S ribosome, mitochondrial	38	52	MRPL46	MRPS14	0.09	0.250085	0.696337	0.788805
320	55S ribosome, mitochondrial	38	53	MRPL46	MRPS15	0.0733333	0.226582	0.00232926	0.0175218
320	55S ribosome, mitochondrial	38	54	MRPL46	MRPS16	0.126667	0.295085	0.00980116	0.0451625
320	55S ribosome, mitochondrial	38	55	MRPL46	MRPS17	0.11	0.274859	0.00770037	0.0384654
320	55S ribosome, mitochondrial	38	56	MRPL46	MRPS18A	0.000480306	0.0252621	0.439564	0.565844
320	55S ribosome, mitochondrial	38	57	MRPL46	MRPS18B	0.00233798	0.0339963	0.018825	0.0690251
320	55S ribosome, mitochondrial	38	58	MRPL46	MRPS18C	0.00378863	0.0367071	0.478141	0.601766
320	55S ribosome, mitochondrial	38	59	MRPL46	MRPS2	0.193333	0.354223	0.200295	0.330922
320	55S ribosome, mitochondrial	38	60	MRPL46	MRPS21	0.116667	0.282822	0.182701	0.310084
320	55S ribosome, mitochondrial	38	61	MRPL46	MRPS22	0.00474747	0.0389324	0.757357	0.834976
320	55S ribosome, mitochondrial	38	62	MRPL46	MRPS23	0.0533333	0.192421	0.316099	0.453661
320	55S ribosome, mitochondrial	38	63	MRPL46	MRPS24	0.00414066	0.0375292	0.145043	0.264875
320	55S ribosome, mitochondrial	38	64	MRPL46	MRPS25	0.0466667	0.179903	0.262287	0.401081
320	55S ribosome, mitochondrial	38	65	MRPL46	MRPS26	0.00795425	0.0489982	0.0662553	0.158256
320	55S ribosome, mitochondrial	38	66	MRPL46	MRPS27	0.0117738	0.0607588	0.00170109	0.0143518
320	55S ribosome, mitochondrial	38	67	MRPL46	MRPS28	0.0025785	0.0352095	0.0342685	0.10263
320	55S ribosome, mitochondrial	38	68	MRPL46	MRPS30	0.0966667	0.258072	0.00268355	0.0190204
320	55S ribosome, mitochondrial	38	69	MRPL46	MRPS31	0.00452796	0.0389324	0.23484	0.371076
320	55S ribosome, mitochondrial	38	70	MRPL46	MRPS33	0.323333	0.459929	0.475329	0.600264
320	55S ribosome, mitochondrial	38	71	MRPL46	MRPS34	0.000848813	0.0267937	0.106839	0.217137
320	55S ribosome, mitochondrial	38	72	MRPL46	MRPS35	0.133333	0.301494	0.0753775	0.171638
320	55S ribosome, mitochondrial	38	73	MRPL46	MRPS36	0.00153378	0.0322939	0.117979	0.231839
320	55S ribosome, mitochondrial	38	74	MRPL46	MRPS5	0.06	0.204377	0.139333	0.257868
320	55S ribosome, mitochondrial	38	75	MRPL46	MRPS6	0.133333	0.301494	0.0773404	0.174478
320	55S ribosome, mitochondrial	38	76	MRPL46	MRPS7	0.436667	0.542312	0.102595	0.211851
320	55S ribosome, mitochondrial	38	77	MRPL46	MRPS9	0.00425778	0.0379072	0.513458	0.634718
320	55S ribosome, mitochondrial	39	40	MRPL47	MRPL48	0.423333	0.531164	0.888912	0.924949
320	55S ribosome, mitochondrial	39	41	MRPL47	MRPL49	0.44	0.545294	0.00341241	0.0224881
320	55S ribosome, mitochondrial	39	42	MRPL47	MRPL50	0.156667	0.32034	0.130041	0.245483
320	55S ribosome, mitochondrial	39	43	MRPL47	MRPL51	0.406667	0.521203	0.209542	0.342525
320	55S ribosome, mitochondrial	39	44	MRPL47	MRPL52	0.00603998	0.0430957	0.895728	0.929727
320	55S ribosome, mitochondrial	39	45	MRPL47	MRPL53	0.0666667	0.216021	0.74196	0.824047
320	55S ribosome, mitochondrial	39	46	MRPL47	MRPL54	0.206667	0.366934	0.15513	0.278753
320	55S ribosome, mitochondrial	39	47	MRPL47	MRPL55	0.243333	0.397096	0.0182182	0.0677691
320	55S ribosome, mitochondrial	39	48	MRPL47	MRPL9	0.366667	0.48967	7.08452e-05	0.0019932
320	55S ribosome, mitochondrial	39	49	MRPL47	MRPS10	0.0866667	0.245962	0.000108156	0.00255214
320	55S ribosome, mitochondrial	39	50	MRPL47	MRPS11	0.113333	0.278433	0.0240784	0.0811674
320	55S ribosome, mitochondrial	39	51	MRPL47	MRPS12	0.196667	0.358088	0.000113403	0.002609
320	55S ribosome, mitochondrial	39	52	MRPL47	MRPS14	0.00351687	0.035484	0.618415	0.723793
320	55S ribosome, mitochondrial	39	53	MRPL47	MRPS15	0.583333	0.654712	0.352203	0.488378
320	55S ribosome, mitochondrial	39	54	MRPL47	MRPS16	0.153333	0.317968	0.997518	0.998542
320	55S ribosome, mitochondrial	39	55	MRPL47	MRPS17	0.303333	0.443999	1.02751e-06	0.000167028
320	55S ribosome, mitochondrial	39	56	MRPL47	MRPS18A	0.18	0.341556	0.00138537	0.0124343
320	55S ribosome, mitochondrial	39	57	MRPL47	MRPS18B	0.0366667	0.159416	0.000238018	0.00395704
320	55S ribosome, mitochondrial	39	58	MRPL47	MRPS18C	0.106667	0.271397	0.214797	0.348198
320	55S ribosome, mitochondrial	39	59	MRPL47	MRPS2	0.503333	0.592657	0.0760166	0.172824
320	55S ribosome, mitochondrial	39	60	MRPL47	MRPS21	0.333333	0.466443	0.168231	0.294228
320	55S ribosome, mitochondrial	39	61	MRPL47	MRPS22	0.0433333	0.172979	0.0338362	0.101752
320	55S ribosome, mitochondrial	39	62	MRPL47	MRPS23	0.386667	0.504633	0.0301619	0.0933902
320	55S ribosome, mitochondrial	39	63	MRPL47	MRPS24	0.0366667	0.159416	0.079679	0.178515
320	55S ribosome, mitochondrial	39	64	MRPL47	MRPS25	0.36	0.486091	0.517792	0.63833
320	55S ribosome, mitochondrial	39	65	MRPL47	MRPS26	0.173333	0.337216	0.133405	0.249663
320	55S ribosome, mitochondrial	39	66	MRPL47	MRPS27	0.0966667	0.258072	0.0990236	0.207701
320	55S ribosome, mitochondrial	39	67	MRPL47	MRPS28	0.0030717	0.0352095	0.000208816	0.00372409
320	55S ribosome, mitochondrial	39	68	MRPL47	MRPS30	0.25	0.399727	0.0038024	0.0239789
320	55S ribosome, mitochondrial	39	69	MRPL47	MRPS31	0.153333	0.317968	0.0370046	0.106675
320	55S ribosome, mitochondrial	39	70	MRPL47	MRPS33	0.293333	0.436791	0.163233	0.288841
320	55S ribosome, mitochondrial	39	71	MRPL47	MRPS34	0.1	0.263129	0.00669661	0.0349915
320	55S ribosome, mitochondrial	39	72	MRPL47	MRPS35	0.293333	0.436791	0.0768407	0.173618
320	55S ribosome, mitochondrial	39	73	MRPL47	MRPS36	0.00059606	0.0254698	0.470215	0.595863
320	55S ribosome, mitochondrial	39	74	MRPL47	MRPS5	0.153333	0.317968	0.149114	0.270662
320	55S ribosome, mitochondrial	39	75	MRPL47	MRPS6	0.45	0.552075	0.00337198	0.0223728
320	55S ribosome, mitochondrial	39	76	MRPL47	MRPS7	0.55	0.63011	0.35007	0.486374
320	55S ribosome, mitochondrial	39	77	MRPL47	MRPS9	0.106667	0.271397	0.297255	0.435209
320	55S ribosome, mitochondrial	40	41	MRPL48	MRPL49	0.48	0.574664	0.0386428	0.109882
320	55S ribosome, mitochondrial	40	42	MRPL48	MRPL50	0.62	0.681232	0.067733	0.160471
320	55S ribosome, mitochondrial	40	43	MRPL48	MRPL51	0.776667	0.809016	0.105811	0.216354
320	55S ribosome, mitochondrial	40	44	MRPL48	MRPL52	0.15	0.31621	0.640733	0.744258
320	55S ribosome, mitochondrial	40	45	MRPL48	MRPL53	0.22	0.377327	0.000181435	0.00342503
320	55S ribosome, mitochondrial	40	46	MRPL48	MRPL54	0.653333	0.710652	0.00305898	0.0209615
320	55S ribosome, mitochondrial	40	47	MRPL48	MRPL55	0.546667	0.627273	0.789044	0.85795
320	55S ribosome, mitochondrial	40	48	MRPL48	MRPL9	0.54	0.622063	0.00127867	0.0118664
320	55S ribosome, mitochondrial	40	49	MRPL48	MRPS10	0.303333	0.443999	0.246012	0.383065
320	55S ribosome, mitochondrial	40	50	MRPL48	MRPS11	0.54	0.622063	0.187678	0.316328
320	55S ribosome, mitochondrial	40	51	MRPL48	MRPS12	0.2	0.359902	0.390713	0.522498
320	55S ribosome, mitochondrial	40	52	MRPL48	MRPS14	0.543333	0.624673	0.804753	0.868575
320	55S ribosome, mitochondrial	40	53	MRPL48	MRPS15	0.143333	0.309515	0.108518	0.219435
320	55S ribosome, mitochondrial	40	54	MRPL48	MRPS16	0.463333	0.563004	0.00645093	0.0341328
320	55S ribosome, mitochondrial	40	55	MRPL48	MRPS17	0.0833333	0.240942	0.802845	0.867214
320	55S ribosome, mitochondrial	40	56	MRPL48	MRPS18A	0.0433333	0.172979	0.0255006	0.0841204
320	55S ribosome, mitochondrial	40	57	MRPL48	MRPS18B	0.593333	0.662126	0.000966965	0.00999767
320	55S ribosome, mitochondrial	40	58	MRPL48	MRPS18C	0.41	0.523184	0.00278653	0.0194592
320	55S ribosome, mitochondrial	40	59	MRPL48	MRPS2	0.52	0.605701	0.00193841	0.0156248
320	55S ribosome, mitochondrial	40	60	MRPL48	MRPS21	0.416667	0.52641	0.0155003	0.0606336
320	55S ribosome, mitochondrial	40	61	MRPL48	MRPS22	0.86	0.878924	0.00450183	0.0266697
320	55S ribosome, mitochondrial	40	62	MRPL48	MRPS23	0.766667	0.800881	0.0056464	0.0311863
320	55S ribosome, mitochondrial	40	63	MRPL48	MRPS24	0.06	0.204377	0.152858	0.275566
320	55S ribosome, mitochondrial	40	64	MRPL48	MRPS25	0.856667	0.875823	0.00125972	0.0117761
320	55S ribosome, mitochondrial	40	65	MRPL48	MRPS26	0.373333	0.495183	0.000454659	0.0060196
320	55S ribosome, mitochondrial	40	66	MRPL48	MRPS27	0.196667	0.358088	0.00091212	0.00974037
320	55S ribosome, mitochondrial	40	67	MRPL48	MRPS28	0.236667	0.391235	0.0507078	0.13238
320	55S ribosome, mitochondrial	40	68	MRPL48	MRPS30	0.316667	0.452646	0.172936	0.299592
320	55S ribosome, mitochondrial	40	69	MRPL48	MRPS31	0.94	0.947447	0.0908795	0.195545
320	55S ribosome, mitochondrial	40	70	MRPL48	MRPS33	0.576667	0.648722	0.472067	0.597121
320	55S ribosome, mitochondrial	40	71	MRPL48	MRPS34	0.000554329	0.0254698	0.384271	0.516243
320	55S ribosome, mitochondrial	40	72	MRPL48	MRPS35	0.3	0.440884	0.132276	0.248103
320	55S ribosome, mitochondrial	40	73	MRPL48	MRPS36	0.133333	0.301494	0.186512	0.314907
320	55S ribosome, mitochondrial	40	74	MRPL48	MRPS5	0.27	0.418665	0.0504212	0.131961
320	55S ribosome, mitochondrial	40	75	MRPL48	MRPS6	0.216667	0.37535	0.0166031	0.0634214
320	55S ribosome, mitochondrial	40	76	MRPL48	MRPS7	1	1	0.0433813	0.118519
320	55S ribosome, mitochondrial	40	77	MRPL48	MRPS9	0.736667	0.777593	0.144717	0.264652
320	55S ribosome, mitochondrial	41	42	MRPL49	MRPL50	0.13	0.298806	0.805358	0.868908
320	55S ribosome, mitochondrial	41	43	MRPL49	MRPL51	0.763333	0.797683	0.0904953	0.195217
320	55S ribosome, mitochondrial	41	44	MRPL49	MRPL52	0.31	0.448595	0.211622	0.345154
320	55S ribosome, mitochondrial	41	45	MRPL49	MRPL53	0.443333	0.548033	0.0696139	0.163652
320	55S ribosome, mitochondrial	41	46	MRPL49	MRPL54	0.383333	0.502749	0.145111	0.264875
320	55S ribosome, mitochondrial	41	47	MRPL49	MRPL55	0.69	0.740624	0.39949	0.531322
320	55S ribosome, mitochondrial	41	48	MRPL49	MRPL9	0.3	0.440884	0.760187	0.836066
320	55S ribosome, mitochondrial	41	49	MRPL49	MRPS10	0.0466667	0.179903	0.112156	0.224159
320	55S ribosome, mitochondrial	41	50	MRPL49	MRPS11	0.31	0.448595	0.00621254	0.0335386
320	55S ribosome, mitochondrial	41	51	MRPL49	MRPS12	0.13	0.298806	0.0696333	0.163652
320	55S ribosome, mitochondrial	41	52	MRPL49	MRPS14	0.08	0.234784	0.035869	0.104848
320	55S ribosome, mitochondrial	41	53	MRPL49	MRPS15	0.353333	0.48131	0.0545308	0.139108
320	55S ribosome, mitochondrial	41	54	MRPL49	MRPS16	0.613333	0.675683	0.764952	0.837982
320	55S ribosome, mitochondrial	41	55	MRPL49	MRPS17	0.726667	0.769257	0.0689182	0.162494
320	55S ribosome, mitochondrial	41	56	MRPL49	MRPS18A	0.07	0.221667	0.260386	0.399313
320	55S ribosome, mitochondrial	41	57	MRPL49	MRPS18B	0.0466667	0.179903	0.110406	0.222026
320	55S ribosome, mitochondrial	41	58	MRPL49	MRPS18C	0.126667	0.295085	0.105442	0.216007
320	55S ribosome, mitochondrial	41	59	MRPL49	MRPS2	0.286667	0.430147	0.0304881	0.0940024
320	55S ribosome, mitochondrial	41	60	MRPL49	MRPS21	0.09	0.250085	0.036886	0.106438
320	55S ribosome, mitochondrial	41	61	MRPL49	MRPS22	0.29	0.433371	4.5508e-05	0.00152429
320	55S ribosome, mitochondrial	41	62	MRPL49	MRPS23	0.403333	0.518749	0.00050936	0.00645189
320	55S ribosome, mitochondrial	41	63	MRPL49	MRPS24	0.0124021	0.062783	0.173713	0.300405
320	55S ribosome, mitochondrial	41	64	MRPL49	MRPS25	0.393333	0.510148	0.589943	0.69829
320	55S ribosome, mitochondrial	41	65	MRPL49	MRPS26	0.633333	0.692243	0.0198308	0.0713212
320	55S ribosome, mitochondrial	41	66	MRPL49	MRPS27	0.2	0.359902	0.755781	0.833749
320	55S ribosome, mitochondrial	41	67	MRPL49	MRPS28	0.07	0.221667	0.682401	0.776684
320	55S ribosome, mitochondrial	41	68	MRPL49	MRPS30	0.416667	0.52641	0.44297	0.568977
320	55S ribosome, mitochondrial	41	69	MRPL49	MRPS31	0.513333	0.600325	0.0617087	0.151222
320	55S ribosome, mitochondrial	41	70	MRPL49	MRPS33	0.313333	0.45008	0.568817	0.67933
320	55S ribosome, mitochondrial	41	71	MRPL49	MRPS34	0.113333	0.278433	0.176999	0.303501
320	55S ribosome, mitochondrial	41	72	MRPL49	MRPS35	0.706667	0.753263	0.313376	0.451249
320	55S ribosome, mitochondrial	41	73	MRPL49	MRPS36	0.00357003	0.035596	0.450117	0.575128
320	55S ribosome, mitochondrial	41	74	MRPL49	MRPS5	0.36	0.486091	0.0503276	0.131849
320	55S ribosome, mitochondrial	41	75	MRPL49	MRPS6	0.0132149	0.0654262	0.295451	0.433111
320	55S ribosome, mitochondrial	41	76	MRPL49	MRPS7	0.726667	0.769257	0.00137997	0.012424
320	55S ribosome, mitochondrial	41	77	MRPL49	MRPS9	0.24	0.394295	0.0135747	0.0549372
320	55S ribosome, mitochondrial	42	43	MRPL50	MRPL51	0.973333	0.976336	0.994581	0.996283
320	55S ribosome, mitochondrial	42	44	MRPL50	MRPL52	0.0666667	0.216021	0.0302514	0.0935684
320	55S ribosome, mitochondrial	42	45	MRPL50	MRPL53	0.156667	0.32034	0.839814	0.893237
320	55S ribosome, mitochondrial	42	46	MRPL50	MRPL54	0.49	0.582348	0.371227	0.505449
320	55S ribosome, mitochondrial	42	47	MRPL50	MRPL55	0.383333	0.502749	0.763619	0.837803
320	55S ribosome, mitochondrial	42	48	MRPL50	MRPL9	0.226667	0.382484	0.520407	0.640064
320	55S ribosome, mitochondrial	42	49	MRPL50	MRPS10	0.686667	0.738672	0.274203	0.411445
320	55S ribosome, mitochondrial	42	50	MRPL50	MRPS11	0.943333	0.949826	0.157185	0.280271
320	55S ribosome, mitochondrial	42	51	MRPL50	MRPS12	0.00172462	0.0322939	0.924413	0.949064
320	55S ribosome, mitochondrial	42	52	MRPL50	MRPS14	0.00060062	0.0254698	0.362428	0.498865
320	55S ribosome, mitochondrial	42	53	MRPL50	MRPS15	0.956667	0.960936	0.00103023	0.010359
320	55S ribosome, mitochondrial	42	54	MRPL50	MRPS16	0.57	0.643946	0.00617263	0.0333847
320	55S ribosome, mitochondrial	42	55	MRPL50	MRPS17	0.186667	0.347447	0.00283099	0.0196757
320	55S ribosome, mitochondrial	42	56	MRPL50	MRPS18A	0.0026334	0.0352095	0.0346804	0.102845
320	55S ribosome, mitochondrial	42	57	MRPL50	MRPS18B	0.00593859	0.0430957	0.136221	0.253228
320	55S ribosome, mitochondrial	42	58	MRPL50	MRPS18C	0.263333	0.411599	0.0635969	0.153662
320	55S ribosome, mitochondrial	42	59	MRPL50	MRPS2	0.176667	0.339636	0.522679	0.641778
320	55S ribosome, mitochondrial	42	60	MRPL50	MRPS21	0.00444835	0.0385824	0.0363703	0.10528
320	55S ribosome, mitochondrial	42	61	MRPL50	MRPS22	0.216667	0.37535	0.0828014	0.183127
320	55S ribosome, mitochondrial	42	62	MRPL50	MRPS23	0.426667	0.53306	0.00110694	0.0109054
320	55S ribosome, mitochondrial	42	63	MRPL50	MRPS24	0.000275297	0.0217708	0.0260331	0.0852755
320	55S ribosome, mitochondrial	42	64	MRPL50	MRPS25	0.98	0.981342	0.792225	0.860571
320	55S ribosome, mitochondrial	42	65	MRPL50	MRPS26	0.456667	0.558148	0.707609	0.798175
320	55S ribosome, mitochondrial	42	66	MRPL50	MRPS27	0.496667	0.588121	0.145943	0.265906
320	55S ribosome, mitochondrial	42	67	MRPL50	MRPS28	0.00109118	0.0277989	0.299526	0.436895
320	55S ribosome, mitochondrial	42	68	MRPL50	MRPS30	0.893333	0.905715	0.185723	0.3143
320	55S ribosome, mitochondrial	42	69	MRPL50	MRPS31	0.22	0.377327	0.118384	0.232095
320	55S ribosome, mitochondrial	42	70	MRPL50	MRPS33	0.103333	0.268044	0.953408	0.97
320	55S ribosome, mitochondrial	42	71	MRPL50	MRPS34	0.5	0.590395	0.237778	0.373852
320	55S ribosome, mitochondrial	42	72	MRPL50	MRPS35	0.176667	0.339636	0.0333485	0.100788
320	55S ribosome, mitochondrial	42	73	MRPL50	MRPS36	0.00310459	0.0352095	0.0012856	0.0118664
320	55S ribosome, mitochondrial	42	74	MRPL50	MRPS5	0.0766667	0.231742	0.792631	0.860571
320	55S ribosome, mitochondrial	42	75	MRPL50	MRPS6	0.00428301	0.037976	0.20219	0.3333
320	55S ribosome, mitochondrial	42	76	MRPL50	MRPS7	0.97	0.97366	0.0130057	0.0535344
320	55S ribosome, mitochondrial	42	77	MRPL50	MRPS9	0.11	0.274859	0.0827873	0.183127
320	55S ribosome, mitochondrial	43	44	MRPL51	MRPL52	0.3	0.440884	0.608658	0.71466
320	55S ribosome, mitochondrial	43	45	MRPL51	MRPL53	0.246667	0.397657	0.564996	0.677093
320	55S ribosome, mitochondrial	43	46	MRPL51	MRPL54	0.72	0.763581	0.0123844	0.0520642
320	55S ribosome, mitochondrial	43	47	MRPL51	MRPL55	0.38	0.500621	0.0392131	0.11065
320	55S ribosome, mitochondrial	43	48	MRPL51	MRPL9	0.0866667	0.245962	0.000182758	0.00342789
320	55S ribosome, mitochondrial	43	49	MRPL51	MRPS10	0.37	0.492996	0.00801847	0.039432
320	55S ribosome, mitochondrial	43	50	MRPL51	MRPS11	0.35	0.479672	0.00787756	0.0392002
320	55S ribosome, mitochondrial	43	51	MRPL51	MRPS12	0.353333	0.48131	0.0387354	0.109932
320	55S ribosome, mitochondrial	43	52	MRPL51	MRPS14	0.00936727	0.0530886	0.777507	0.848242
320	55S ribosome, mitochondrial	43	53	MRPL51	MRPS15	0.506667	0.595145	0.00143147	0.0126924
320	55S ribosome, mitochondrial	43	54	MRPL51	MRPS16	0.866667	0.884502	0.00569185	0.0313641
320	55S ribosome, mitochondrial	43	55	MRPL51	MRPS17	0.303333	0.443999	0.0787472	0.177242
320	55S ribosome, mitochondrial	43	56	MRPL51	MRPS18A	0.0933333	0.255227	0.00961812	0.0446708
320	55S ribosome, mitochondrial	43	57	MRPL51	MRPS18B	0.616667	0.678333	0.00213431	0.0164775
320	55S ribosome, mitochondrial	43	58	MRPL51	MRPS18C	0.386667	0.504633	0.352814	0.488563
320	55S ribosome, mitochondrial	43	59	MRPL51	MRPS2	0.423333	0.531164	0.027887	0.0890801
320	55S ribosome, mitochondrial	43	60	MRPL51	MRPS21	0.05	0.18519	0.000230568	0.00392025
320	55S ribosome, mitochondrial	43	61	MRPL51	MRPS22	0.313333	0.45008	0.0879377	0.191021
320	55S ribosome, mitochondrial	43	62	MRPL51	MRPS23	0.4	0.515822	0.753096	0.831846
320	55S ribosome, mitochondrial	43	63	MRPL51	MRPS24	0.3	0.440884	0.377122	0.510624
320	55S ribosome, mitochondrial	43	64	MRPL51	MRPS25	0.61	0.673786	0.160382	0.284965
320	55S ribosome, mitochondrial	43	65	MRPL51	MRPS26	0.3	0.440884	0.32144	0.458349
320	55S ribosome, mitochondrial	43	66	MRPL51	MRPS27	0.293333	0.436791	0.623283	0.728325
320	55S ribosome, mitochondrial	43	67	MRPL51	MRPS28	0.193333	0.354223	0.607065	0.713649
320	55S ribosome, mitochondrial	43	68	MRPL51	MRPS30	0.41	0.523184	0.281112	0.418805
320	55S ribosome, mitochondrial	43	69	MRPL51	MRPS31	0.746667	0.784751	0.585613	0.694276
320	55S ribosome, mitochondrial	43	70	MRPL51	MRPS33	0.343333	0.474312	0.477607	0.601766
320	55S ribosome, mitochondrial	43	71	MRPL51	MRPS34	0.796667	0.823983	0.478638	0.602105
320	55S ribosome, mitochondrial	43	72	MRPL51	MRPS35	0.743333	0.782935	0.552474	0.666614
320	55S ribosome, mitochondrial	43	73	MRPL51	MRPS36	0.04	0.16625	0.0581705	0.145725
320	55S ribosome, mitochondrial	43	74	MRPL51	MRPS5	0.673333	0.72727	0.343139	0.479707
320	55S ribosome, mitochondrial	43	75	MRPL51	MRPS6	0.65	0.707552	0.0412032	0.114059
320	55S ribosome, mitochondrial	43	76	MRPL51	MRPS7	0.42	0.529023	0.363671	0.499344
320	55S ribosome, mitochondrial	43	77	MRPL51	MRPS9	0.526667	0.610308	0.492463	0.614215
320	55S ribosome, mitochondrial	44	45	MRPL52	MRPL53	0.00744903	0.0475837	0.0696994	0.163676
320	55S ribosome, mitochondrial	44	46	MRPL52	MRPL54	0.536667	0.619198	0.733897	0.818362
320	55S ribosome, mitochondrial	44	47	MRPL52	MRPL55	0.0159118	0.0752148	0.598853	0.705413
320	55S ribosome, mitochondrial	44	48	MRPL52	MRPL9	0.18	0.341556	0.282559	0.420106
320	55S ribosome, mitochondrial	44	49	MRPL52	MRPS10	0.00912953	0.0524814	0.814194	0.874291
320	55S ribosome, mitochondrial	44	50	MRPL52	MRPS11	0.0178364	0.0831562	0.761877	0.836806
320	55S ribosome, mitochondrial	44	51	MRPL52	MRPS12	0.38	0.500621	0.320519	0.457878
320	55S ribosome, mitochondrial	44	52	MRPL52	MRPS14	2.70979e-05	0.0132147	0.26695	0.405132
320	55S ribosome, mitochondrial	44	53	MRPL52	MRPS15	0.12	0.285928	0.297329	0.435209
320	55S ribosome, mitochondrial	44	54	MRPL52	MRPS16	0.366667	0.48967	0.0149318	0.058843
320	55S ribosome, mitochondrial	44	55	MRPL52	MRPS17	0.253333	0.402418	0.586923	0.694996
320	55S ribosome, mitochondrial	44	56	MRPL52	MRPS18A	0.05	0.18519	0.0193924	0.0702254
320	55S ribosome, mitochondrial	44	57	MRPL52	MRPS18B	0.0633333	0.211787	0.0162715	0.0626453
320	55S ribosome, mitochondrial	44	58	MRPL52	MRPS18C	0.213333	0.37311	0.152654	0.275499
320	55S ribosome, mitochondrial	44	59	MRPL52	MRPS2	0.126667	0.295085	0.483103	0.606678
320	55S ribosome, mitochondrial	44	60	MRPL52	MRPS21	0.06	0.204377	0.964569	0.975234
320	55S ribosome, mitochondrial	44	61	MRPL52	MRPS22	0.113333	0.278433	0.137207	0.254416
320	55S ribosome, mitochondrial	44	62	MRPL52	MRPS23	0.00766788	0.0481662	0.420854	0.549005
320	55S ribosome, mitochondrial	44	63	MRPL52	MRPS24	0.0063558	0.0442787	0.123574	0.238508
320	55S ribosome, mitochondrial	44	64	MRPL52	MRPS25	0.0466667	0.179903	0.0926264	0.198118
320	55S ribosome, mitochondrial	44	65	MRPL52	MRPS26	0.173333	0.337216	0.730794	0.816146
320	55S ribosome, mitochondrial	44	66	MRPL52	MRPS27	0.0866667	0.245962	0.266285	0.404754
320	55S ribosome, mitochondrial	44	67	MRPL52	MRPS28	0.00117599	0.0288272	0.324652	0.461805
320	55S ribosome, mitochondrial	44	68	MRPL52	MRPS30	0.2	0.359902	0.781403	0.851223
320	55S ribosome, mitochondrial	44	69	MRPL52	MRPS31	0.386667	0.504633	0.0299765	0.0930083
320	55S ribosome, mitochondrial	44	70	MRPL52	MRPS33	0.00609697	0.0433003	0.353109	0.488741
320	55S ribosome, mitochondrial	44	71	MRPL52	MRPS34	0.71	0.75654	0.407819	0.538726
320	55S ribosome, mitochondrial	44	72	MRPL52	MRPS35	0.0666667	0.216021	0.217377	0.351794
320	55S ribosome, mitochondrial	44	73	MRPL52	MRPS36	0.0433333	0.172979	0.193436	0.322871
320	55S ribosome, mitochondrial	44	74	MRPL52	MRPS5	0.00690653	0.0458243	0.0332051	0.100578
320	55S ribosome, mitochondrial	44	75	MRPL52	MRPS6	0.0083956	0.0505463	0.473832	0.598632
320	55S ribosome, mitochondrial	44	76	MRPL52	MRPS7	0.54	0.622063	0.431057	0.557846
320	55S ribosome, mitochondrial	44	77	MRPL52	MRPS9	0.23	0.38522	0.00625607	0.0336494
320	55S ribosome, mitochondrial	45	46	MRPL53	MRPL54	0.143333	0.309515	0.125604	0.240735
320	55S ribosome, mitochondrial	45	47	MRPL53	MRPL55	0.666667	0.721934	0.441934	0.567895
320	55S ribosome, mitochondrial	45	48	MRPL53	MRPL9	0.00649744	0.0445416	0.539505	0.653931
320	55S ribosome, mitochondrial	45	49	MRPL53	MRPS10	0.00455832	0.0389324	0.012003	0.0511627
320	55S ribosome, mitochondrial	45	50	MRPL53	MRPS11	0.06	0.204377	0.269705	0.406781
320	55S ribosome, mitochondrial	45	51	MRPL53	MRPS12	0.286667	0.430147	0.0149585	0.058843
320	55S ribosome, mitochondrial	45	52	MRPL53	MRPS14	0.466667	0.565879	0.0423037	0.116008
320	55S ribosome, mitochondrial	45	53	MRPL53	MRPS15	0.0093221	0.0530671	0.565033	0.677093
320	55S ribosome, mitochondrial	45	54	MRPL53	MRPS16	0.233333	0.388137	0.542606	0.657146
320	55S ribosome, mitochondrial	45	55	MRPL53	MRPS17	0.156667	0.32034	0.292555	0.429827
320	55S ribosome, mitochondrial	45	56	MRPL53	MRPS18A	0.0966667	0.258072	0.028358	0.0895692
320	55S ribosome, mitochondrial	45	57	MRPL53	MRPS18B	0.35	0.479672	0.15162	0.274021
320	55S ribosome, mitochondrial	45	58	MRPL53	MRPS18C	0.176667	0.339636	0.485927	0.608657
320	55S ribosome, mitochondrial	45	59	MRPL53	MRPS2	0.273333	0.419168	0.165877	0.292204
320	55S ribosome, mitochondrial	45	60	MRPL53	MRPS21	0.18	0.341556	0.0481965	0.128178
320	55S ribosome, mitochondrial	45	61	MRPL53	MRPS22	0.26	0.408571	0.592338	0.700445
320	55S ribosome, mitochondrial	45	62	MRPL53	MRPS23	0.463333	0.563004	0.105237	0.215785
320	55S ribosome, mitochondrial	45	63	MRPL53	MRPS24	0.22	0.377327	0.825807	0.880901
320	55S ribosome, mitochondrial	45	64	MRPL53	MRPS25	0.08	0.234784	0.0346917	0.102845
320	55S ribosome, mitochondrial	45	65	MRPL53	MRPS26	0.21	0.369934	0.943266	0.962006
320	55S ribosome, mitochondrial	45	66	MRPL53	MRPS27	0.126667	0.295085	0.255208	0.393642
320	55S ribosome, mitochondrial	45	67	MRPL53	MRPS28	0.07	0.221667	0.18997	0.319187
320	55S ribosome, mitochondrial	45	68	MRPL53	MRPS30	0.23	0.38522	0.362108	0.498836
320	55S ribosome, mitochondrial	45	69	MRPL53	MRPS31	0.48	0.574664	0.0202261	0.0722609
320	55S ribosome, mitochondrial	45	70	MRPL53	MRPS33	0.113333	0.278433	0.565049	0.677093
320	55S ribosome, mitochondrial	45	71	MRPL53	MRPS34	0.00800276	0.0491935	0.705233	0.796722
320	55S ribosome, mitochondrial	45	72	MRPL53	MRPS35	0.0866667	0.245962	0.689147	0.782589
320	55S ribosome, mitochondrial	45	73	MRPL53	MRPS36	0.00882645	0.0515493	0.92912	0.950927
320	55S ribosome, mitochondrial	45	74	MRPL53	MRPS5	0.000583296	0.0254698	0.755006	0.833448
320	55S ribosome, mitochondrial	45	75	MRPL53	MRPS6	0.00643203	0.044387	0.339811	0.477105
320	55S ribosome, mitochondrial	45	76	MRPL53	MRPS7	0.346667	0.476891	0.914252	0.942269
320	55S ribosome, mitochondrial	45	77	MRPL53	MRPS9	0.0566667	0.199767	0.371035	0.505423
320	55S ribosome, mitochondrial	46	47	MRPL54	MRPL55	0.943333	0.949826	0.268009	0.40593
320	55S ribosome, mitochondrial	46	48	MRPL54	MRPL9	0.636667	0.695107	0.657967	0.755874
320	55S ribosome, mitochondrial	46	49	MRPL54	MRPS10	0.09	0.250085	0.807013	0.869091
320	55S ribosome, mitochondrial	46	50	MRPL54	MRPS11	0.69	0.740624	0.0846682	0.185568
320	55S ribosome, mitochondrial	46	51	MRPL54	MRPS12	0.363333	0.48789	0.611888	0.717302
320	55S ribosome, mitochondrial	46	52	MRPL54	MRPS14	0.07	0.221667	0.378795	0.51147
320	55S ribosome, mitochondrial	46	53	MRPL54	MRPS15	0.12	0.285928	0.905457	0.937166
320	55S ribosome, mitochondrial	46	54	MRPL54	MRPS16	0.746667	0.784751	0.166325	0.292468
320	55S ribosome, mitochondrial	46	55	MRPL54	MRPS17	0.776667	0.809016	0.469166	0.595308
320	55S ribosome, mitochondrial	46	56	MRPL54	MRPS18A	0.19	0.349868	0.748055	0.827527
320	55S ribosome, mitochondrial	46	57	MRPL54	MRPS18B	0.61	0.673786	0.809426	0.870088
320	55S ribosome, mitochondrial	46	58	MRPL54	MRPS18C	0.27	0.418665	0.182657	0.310084
320	55S ribosome, mitochondrial	46	59	MRPL54	MRPS2	0.383333	0.502749	0.395216	0.526595
320	55S ribosome, mitochondrial	46	60	MRPL54	MRPS21	0.266667	0.415256	0.246895	0.383244
320	55S ribosome, mitochondrial	46	61	MRPL54	MRPS22	0.333333	0.466443	0.67295	0.767961
320	55S ribosome, mitochondrial	46	62	MRPL54	MRPS23	0.47	0.568273	0.230816	0.367555
320	55S ribosome, mitochondrial	46	63	MRPL54	MRPS24	0.103333	0.268044	0.423264	0.550187
320	55S ribosome, mitochondrial	46	64	MRPL54	MRPS25	0.526667	0.610308	0.370519	0.504955
320	55S ribosome, mitochondrial	46	65	MRPL54	MRPS26	0.176667	0.339636	0.142971	0.262773
320	55S ribosome, mitochondrial	46	66	MRPL54	MRPS27	0.416667	0.52641	0.368548	0.503442
320	55S ribosome, mitochondrial	46	67	MRPL54	MRPS28	0.713333	0.758435	0.172166	0.298546
320	55S ribosome, mitochondrial	46	68	MRPL54	MRPS30	0.26	0.408571	0.231279	0.367983
320	55S ribosome, mitochondrial	46	69	MRPL54	MRPS31	0.26	0.408571	0.37559	0.509966
320	55S ribosome, mitochondrial	46	70	MRPL54	MRPS33	0.343333	0.474312	0.75139	0.830274
320	55S ribosome, mitochondrial	46	71	MRPL54	MRPS34	0.18	0.341556	0.164995	0.29118
320	55S ribosome, mitochondrial	46	72	MRPL54	MRPS35	0.546667	0.627273	0.147354	0.268299
320	55S ribosome, mitochondrial	46	73	MRPL54	MRPS36	0.133333	0.301494	0.635006	0.738485
320	55S ribosome, mitochondrial	46	74	MRPL54	MRPS5	0.203333	0.363663	0.673499	0.768288
320	55S ribosome, mitochondrial	46	75	MRPL54	MRPS6	0.0666667	0.216021	0.488012	0.610745
320	55S ribosome, mitochondrial	46	76	MRPL54	MRPS7	0.706667	0.753263	0.235125	0.371076
320	55S ribosome, mitochondrial	46	77	MRPL54	MRPS9	0.876667	0.892528	0.987578	0.991986
320	55S ribosome, mitochondrial	47	48	MRPL55	MRPL9	0.636667	0.695107	0.327977	0.464277
320	55S ribosome, mitochondrial	47	49	MRPL55	MRPS10	0.81	0.835116	0.892483	0.928335
320	55S ribosome, mitochondrial	47	50	MRPL55	MRPS11	0.363333	0.48789	0.727627	0.813646
320	55S ribosome, mitochondrial	47	51	MRPL55	MRPS12	0.14	0.307538	0.298652	0.436545
320	55S ribosome, mitochondrial	47	52	MRPL55	MRPS14	0.00768822	0.0481662	0.911528	0.940787
320	55S ribosome, mitochondrial	47	53	MRPL55	MRPS15	0.186667	0.347447	2.59977e-05	0.00119156
320	55S ribosome, mitochondrial	47	54	MRPL55	MRPS16	0.49	0.582348	0.120729	0.234455
320	55S ribosome, mitochondrial	47	55	MRPL55	MRPS17	0.843333	0.864306	0.176696	0.303234
320	55S ribosome, mitochondrial	47	56	MRPL55	MRPS18A	0.00902	0.0522624	0.16318	0.288841
320	55S ribosome, mitochondrial	47	57	MRPL55	MRPS18B	0.52	0.605701	0.106456	0.216998
320	55S ribosome, mitochondrial	47	58	MRPL55	MRPS18C	0.373333	0.495183	0.794019	0.861119
320	55S ribosome, mitochondrial	47	59	MRPL55	MRPS2	0.4	0.515822	0.0288298	0.0903169
320	55S ribosome, mitochondrial	47	60	MRPL55	MRPS21	0.06	0.204377	0.0975014	0.205217
320	55S ribosome, mitochondrial	47	61	MRPL55	MRPS22	0.356667	0.484272	0.629152	0.732842
320	55S ribosome, mitochondrial	47	62	MRPL55	MRPS23	0.353333	0.48131	0.116482	0.230133
320	55S ribosome, mitochondrial	47	63	MRPL55	MRPS24	0.0433333	0.172979	0.972489	0.980976
320	55S ribosome, mitochondrial	47	64	MRPL55	MRPS25	0.66	0.71604	0.505018	0.627199
320	55S ribosome, mitochondrial	47	65	MRPL55	MRPS26	0.793333	0.821406	0.672188	0.767788
320	55S ribosome, mitochondrial	47	66	MRPL55	MRPS27	0.563333	0.640868	0.315539	0.453318
320	55S ribosome, mitochondrial	47	67	MRPL55	MRPS28	0.243333	0.397096	0.0461354	0.124074
320	55S ribosome, mitochondrial	47	68	MRPL55	MRPS30	0.46	0.561284	0.493017	0.614644
320	55S ribosome, mitochondrial	47	69	MRPL55	MRPS31	0.57	0.643946	0.655052	0.753913
320	55S ribosome, mitochondrial	47	70	MRPL55	MRPS33	0.2	0.359902	0.821959	0.877756
320	55S ribosome, mitochondrial	47	71	MRPL55	MRPS34	0.103333	0.268044	0.760136	0.836066
320	55S ribosome, mitochondrial	47	72	MRPL55	MRPS35	0.426667	0.53306	0.0387152	0.109932
320	55S ribosome, mitochondrial	47	73	MRPL55	MRPS36	0.2	0.359902	2.29765e-05	0.00110684
320	55S ribosome, mitochondrial	47	74	MRPL55	MRPS5	0.703333	0.752176	0.0788339	0.177301
320	55S ribosome, mitochondrial	47	75	MRPL55	MRPS6	0.00300448	0.0352095	0.478985	0.602282
320	55S ribosome, mitochondrial	47	76	MRPL55	MRPS7	0.87	0.887594	0.795941	0.861559
320	55S ribosome, mitochondrial	47	77	MRPL55	MRPS9	0.486667	0.580035	0.0550625	0.140191
320	55S ribosome, mitochondrial	48	49	MRPL9	MRPS10	0.19	0.349868	0.290778	0.427957
320	55S ribosome, mitochondrial	48	50	MRPL9	MRPS11	0.38	0.500621	0.757975	0.835343
320	55S ribosome, mitochondrial	48	51	MRPL9	MRPS12	0.473333	0.570417	0.869097	0.913754
320	55S ribosome, mitochondrial	48	52	MRPL9	MRPS14	0.00109257	0.0277989	0.290911	0.427957
320	55S ribosome, mitochondrial	48	53	MRPL9	MRPS15	0.25	0.399727	0.916444	0.943519
320	55S ribosome, mitochondrial	48	54	MRPL9	MRPS16	0.273333	0.419168	0.38215	0.514337
320	55S ribosome, mitochondrial	48	55	MRPL9	MRPS17	0.683333	0.735897	0.953778	0.970022
320	55S ribosome, mitochondrial	48	56	MRPL9	MRPS18A	0.00690021	0.0458243	0.859854	0.907297
320	55S ribosome, mitochondrial	48	57	MRPL9	MRPS18B	0.246667	0.397657	0.0579799	0.145372
320	55S ribosome, mitochondrial	48	58	MRPL9	MRPS18C	0.0666667	0.216021	0.772137	0.842698
320	55S ribosome, mitochondrial	48	59	MRPL9	MRPS2	0.4	0.515822	0.0489824	0.129236
320	55S ribosome, mitochondrial	48	60	MRPL9	MRPS21	0.00234698	0.0339963	0.0383198	0.109443
320	55S ribosome, mitochondrial	48	61	MRPL9	MRPS22	0.36	0.486091	0.411402	0.54126
320	55S ribosome, mitochondrial	48	62	MRPL9	MRPS23	0.513333	0.600325	0.0734122	0.168916
320	55S ribosome, mitochondrial	48	63	MRPL9	MRPS24	0.413333	0.525603	0.965616	0.975543
320	55S ribosome, mitochondrial	48	64	MRPL9	MRPS25	0.403333	0.518749	0.977438	0.984504
320	55S ribosome, mitochondrial	48	65	MRPL9	MRPS26	0.316667	0.452646	0.602586	0.709289
320	55S ribosome, mitochondrial	48	66	MRPL9	MRPS27	0.136667	0.30456	0.100225	0.20932
320	55S ribosome, mitochondrial	48	67	MRPL9	MRPS28	0.38	0.500621	0.475795	0.600335
320	55S ribosome, mitochondrial	48	68	MRPL9	MRPS30	0.783333	0.814511	0.746414	0.826962
320	55S ribosome, mitochondrial	48	69	MRPL9	MRPS31	0.93	0.938338	0.899369	0.932514
320	55S ribosome, mitochondrial	48	70	MRPL9	MRPS33	0.0433333	0.172979	0.961426	0.974329
320	55S ribosome, mitochondrial	48	71	MRPL9	MRPS34	0.57	0.643946	0.00196429	0.0157679
320	55S ribosome, mitochondrial	48	72	MRPL9	MRPS35	0.18	0.341556	0.102131	0.211341
320	55S ribosome, mitochondrial	48	73	MRPL9	MRPS36	0.0966667	0.258072	0.118506	0.232095
320	55S ribosome, mitochondrial	48	74	MRPL9	MRPS5	0.633333	0.692243	0.246604	0.383199
320	55S ribosome, mitochondrial	48	75	MRPL9	MRPS6	0.06	0.204377	0.122275	0.236625
320	55S ribosome, mitochondrial	48	76	MRPL9	MRPS7	0.803333	0.829412	0.130438	0.245995
320	55S ribosome, mitochondrial	48	77	MRPL9	MRPS9	0.84	0.861493	0.929806	0.950927
320	55S ribosome, mitochondrial	49	50	MRPS10	MRPS11	0.25	0.399727	0.418337	0.547517
320	55S ribosome, mitochondrial	49	51	MRPS10	MRPS12	0.00461645	0.0389324	0.651903	0.751976
320	55S ribosome, mitochondrial	49	52	MRPS10	MRPS14	0.000596494	0.0254698	0.123338	0.238209
320	55S ribosome, mitochondrial	49	53	MRPS10	MRPS15	0.22	0.377327	0.157077	0.280271
320	55S ribosome, mitochondrial	49	54	MRPS10	MRPS16	0.626667	0.686238	0.534111	0.649761
320	55S ribosome, mitochondrial	49	55	MRPS10	MRPS17	0.00595304	0.0430957	0.562655	0.67611
320	55S ribosome, mitochondrial	49	56	MRPS10	MRPS18A	0.00163002	0.0322939	0.362811	0.498865
320	55S ribosome, mitochondrial	49	57	MRPS10	MRPS18B	0.00267665	0.0352095	0.413394	0.542661
320	55S ribosome, mitochondrial	49	58	MRPS10	MRPS18C	0.203333	0.363663	0.0926005	0.198118
320	55S ribosome, mitochondrial	49	59	MRPS10	MRPS2	0.05	0.18519	0.679144	0.773822
320	55S ribosome, mitochondrial	49	60	MRPS10	MRPS21	0.00130025	0.029957	0.64427	0.746588
320	55S ribosome, mitochondrial	49	61	MRPS10	MRPS22	6.42708e-05	0.017096	0.826975	0.881504
320	55S ribosome, mitochondrial	49	62	MRPS10	MRPS23	0.0666667	0.216021	0.389426	0.521731
320	55S ribosome, mitochondrial	49	63	MRPS10	MRPS24	0.000142562	0.0189114	0.00511181	0.0292501
320	55S ribosome, mitochondrial	49	64	MRPS10	MRPS25	0.0533333	0.192421	0.167533	0.293533
320	55S ribosome, mitochondrial	49	65	MRPS10	MRPS26	0.0040226	0.0371297	0.0123019	0.0518667
320	55S ribosome, mitochondrial	49	66	MRPS10	MRPS27	0.13	0.298806	0.000422606	0.00580251
320	55S ribosome, mitochondrial	49	67	MRPS10	MRPS28	0.00343517	0.035484	0.203964	0.335092
320	55S ribosome, mitochondrial	49	68	MRPS10	MRPS30	0.343333	0.474312	0.246256	0.383065
320	55S ribosome, mitochondrial	49	69	MRPS10	MRPS31	0.00309952	0.0352095	0.734712	0.818817
320	55S ribosome, mitochondrial	49	70	MRPS10	MRPS33	0.0366667	0.159416	0.0177201	0.066473
320	55S ribosome, mitochondrial	49	71	MRPS10	MRPS34	0.1	0.263129	0.000442092	0.00593376
320	55S ribosome, mitochondrial	49	72	MRPS10	MRPS35	0.0033717	0.035484	0.00100456	0.010206
320	55S ribosome, mitochondrial	49	73	MRPS10	MRPS36	0.00676258	0.0453944	0.977047	0.984449
320	55S ribosome, mitochondrial	49	74	MRPS10	MRPS5	0.000470456	0.0252621	0.135631	0.252453
320	55S ribosome, mitochondrial	49	75	MRPS10	MRPS6	2.5346e-05	0.0132147	0.0237645	0.0803871
320	55S ribosome, mitochondrial	49	76	MRPS10	MRPS7	0.0064988	0.0445416	0.432792	0.559342
320	55S ribosome, mitochondrial	49	77	MRPS10	MRPS9	0.143333	0.309515	0.00640009	0.0341176
320	55S ribosome, mitochondrial	50	51	MRPS11	MRPS12	0.0116827	0.0606094	0.0283504	0.0895692
320	55S ribosome, mitochondrial	50	52	MRPS11	MRPS14	0.000500752	0.0252621	0.135582	0.252453
320	55S ribosome, mitochondrial	50	53	MRPS11	MRPS15	0.59	0.659916	0.205266	0.336852
320	55S ribosome, mitochondrial	50	54	MRPS11	MRPS16	0.373333	0.495183	0.00659122	0.0347494
320	55S ribosome, mitochondrial	50	55	MRPS11	MRPS17	0.113333	0.278433	0.962408	0.97456
320	55S ribosome, mitochondrial	50	56	MRPS11	MRPS18A	0.000694126	0.0267937	0.524715	0.642847
320	55S ribosome, mitochondrial	50	57	MRPS11	MRPS18B	0.05	0.18519	0.755959	0.833749
320	55S ribosome, mitochondrial	50	58	MRPS11	MRPS18C	0.106667	0.271397	0.860599	0.907755
320	55S ribosome, mitochondrial	50	59	MRPS11	MRPS2	0.0533333	0.192421	0.000100536	0.00247929
320	55S ribosome, mitochondrial	50	60	MRPS11	MRPS21	0.00196713	0.0334641	5.40937e-08	3.16556e-05
320	55S ribosome, mitochondrial	50	61	MRPS11	MRPS22	0.00348556	0.035484	0.00380411	0.0239789
320	55S ribosome, mitochondrial	50	62	MRPS11	MRPS23	0.576667	0.648722	0.0190947	0.0694063
320	55S ribosome, mitochondrial	50	63	MRPS11	MRPS24	0.00177239	0.0322939	0.0316155	0.0968659
320	55S ribosome, mitochondrial	50	64	MRPS11	MRPS25	0.84	0.861493	0.00609416	0.0331441
320	55S ribosome, mitochondrial	50	65	MRPS11	MRPS26	0.15	0.31621	0.101861	0.211229
320	55S ribosome, mitochondrial	50	66	MRPS11	MRPS27	0.346667	0.476891	0.125489	0.240735
320	55S ribosome, mitochondrial	50	67	MRPS11	MRPS28	0.00158404	0.0322939	0.000988078	0.0101443
320	55S ribosome, mitochondrial	50	68	MRPS11	MRPS30	0.416667	0.52641	0.0817376	0.181307
320	55S ribosome, mitochondrial	50	69	MRPS11	MRPS31	0.11	0.274859	0.113734	0.225771
320	55S ribosome, mitochondrial	50	70	MRPS11	MRPS33	0.0866667	0.245962	0.000898436	0.0096648
320	55S ribosome, mitochondrial	50	71	MRPS11	MRPS34	0.0933333	0.255227	0.000156615	0.00314268
320	55S ribosome, mitochondrial	50	72	MRPS11	MRPS35	0.0733333	0.226582	0.00091644	0.00974096
320	55S ribosome, mitochondrial	50	73	MRPS11	MRPS36	0.0025446	0.0352095	6.97619e-05	0.00199113
320	55S ribosome, mitochondrial	50	74	MRPS11	MRPS5	0.0071035	0.0462914	0.0125744	0.0522908
320	55S ribosome, mitochondrial	50	75	MRPS11	MRPS6	0.183333	0.343208	0.00324118	0.0218016
320	55S ribosome, mitochondrial	50	76	MRPS11	MRPS7	0.0135398	0.0663609	0.00520508	0.029573
320	55S ribosome, mitochondrial	50	77	MRPS11	MRPS9	0.0733333	0.226582	0.00988551	0.0452661
320	55S ribosome, mitochondrial	51	52	MRPS12	MRPS14	0.000391116	0.0252621	0.000420467	0.00580251
320	55S ribosome, mitochondrial	51	53	MRPS12	MRPS15	0.286667	0.430147	0.224852	0.361493
320	55S ribosome, mitochondrial	51	54	MRPS12	MRPS16	0.42	0.529023	0.0160067	0.061952
320	55S ribosome, mitochondrial	51	55	MRPS12	MRPS17	0.47	0.568273	0.0315061	0.096632
320	55S ribosome, mitochondrial	51	56	MRPS12	MRPS18A	0.0153956	0.0734886	0.797592	0.862755
320	55S ribosome, mitochondrial	51	57	MRPS12	MRPS18B	0.00242548	0.0343027	0.151394	0.273782
320	55S ribosome, mitochondrial	51	58	MRPS12	MRPS18C	0.09	0.250085	0.503426	0.625754
320	55S ribosome, mitochondrial	51	59	MRPS12	MRPS2	0.06	0.204377	0.133449	0.249663
320	55S ribosome, mitochondrial	51	60	MRPS12	MRPS21	0.183333	0.343208	0.00564893	0.0311863
320	55S ribosome, mitochondrial	51	61	MRPS12	MRPS22	0.09	0.250085	0.000415257	0.00575849
320	55S ribosome, mitochondrial	51	62	MRPS12	MRPS23	0.0198541	0.0914851	0.000131826	0.0028362
320	55S ribosome, mitochondrial	51	63	MRPS12	MRPS24	0.286667	0.430147	0.00238219	0.0177813
320	55S ribosome, mitochondrial	51	64	MRPS12	MRPS25	0.0933333	0.255227	0.00125045	0.0117269
320	55S ribosome, mitochondrial	51	65	MRPS12	MRPS26	0.183333	0.343208	0.000169315	0.00330277
320	55S ribosome, mitochondrial	51	66	MRPS12	MRPS27	0.14	0.307538	0.098103	0.206066
320	55S ribosome, mitochondrial	51	67	MRPS12	MRPS28	0.0051393	0.0406422	0.00879624	0.0419039
320	55S ribosome, mitochondrial	51	68	MRPS12	MRPS30	0.29	0.433371	0.000106457	0.00255214
320	55S ribosome, mitochondrial	51	69	MRPS12	MRPS31	0.0833333	0.240942	5.59088e-05	0.00172199
320	55S ribosome, mitochondrial	51	70	MRPS12	MRPS33	0.0633333	0.211787	3.4711e-06	0.00036273
320	55S ribosome, mitochondrial	51	71	MRPS12	MRPS34	0.0433333	0.172979	0.000379022	0.00540984
320	55S ribosome, mitochondrial	51	72	MRPS12	MRPS35	0.00907944	0.0523993	0.131316	0.246776
320	55S ribosome, mitochondrial	51	73	MRPS12	MRPS36	0.00462215	0.0389324	0.0187055	0.0687591
320	55S ribosome, mitochondrial	51	74	MRPS12	MRPS5	0.0114273	0.0597075	0.0125006	0.0522523
320	55S ribosome, mitochondrial	51	75	MRPS12	MRPS6	0.216667	0.37535	0.00670954	0.0349949
320	55S ribosome, mitochondrial	51	76	MRPS12	MRPS7	0.84	0.861493	0.0747334	0.17097
320	55S ribosome, mitochondrial	51	77	MRPS12	MRPS9	0.00857095	0.0508013	0.00663887	0.0349024
320	55S ribosome, mitochondrial	52	53	MRPS14	MRPS15	0.00171466	0.0322939	0.276118	0.413682
320	55S ribosome, mitochondrial	52	54	MRPS14	MRPS16	0.00217521	0.0338896	0.0414394	0.114281
320	55S ribosome, mitochondrial	52	55	MRPS14	MRPS17	0.00173397	0.0322939	0.0343484	0.102764
320	55S ribosome, mitochondrial	52	56	MRPS14	MRPS18A	0.0114024	0.0597075	0.00312289	0.0212502
320	55S ribosome, mitochondrial	52	57	MRPS14	MRPS18B	0.0036319	0.035781	0.00302001	0.0207843
320	55S ribosome, mitochondrial	52	58	MRPS14	MRPS18C	0.00698588	0.0460516	7.91921e-05	0.00205797
320	55S ribosome, mitochondrial	52	59	MRPS14	MRPS2	0.000442336	0.0252621	3.32287e-07	8.56982e-05
320	55S ribosome, mitochondrial	52	60	MRPS14	MRPS21	0.00749337	0.0476257	0.084292	0.185055
320	55S ribosome, mitochondrial	52	61	MRPS14	MRPS22	0.00167197	0.0322939	0.0125304	0.0522908
320	55S ribosome, mitochondrial	52	62	MRPS14	MRPS23	0.00406821	0.0373153	0.0440134	0.119798
320	55S ribosome, mitochondrial	52	63	MRPS14	MRPS24	0.00015775	0.0189114	5.43565e-06	0.000441797
320	55S ribosome, mitochondrial	52	64	MRPS14	MRPS25	0.000441729	0.0252621	0.000350389	0.00520215
320	55S ribosome, mitochondrial	52	65	MRPS14	MRPS26	0.163333	0.327562	0.000151902	0.00310816
320	55S ribosome, mitochondrial	52	66	MRPS14	MRPS27	0.00132314	0.0302461	0.00124302	0.0117269
320	55S ribosome, mitochondrial	52	67	MRPS14	MRPS28	0.000469027	0.0252621	0.000754826	0.00856255
320	55S ribosome, mitochondrial	52	68	MRPS14	MRPS30	0.206667	0.366934	3.90724e-05	0.00143197
320	55S ribosome, mitochondrial	52	69	MRPS14	MRPS31	0.0020303	0.0335184	0.000135	0.00288328
320	55S ribosome, mitochondrial	52	70	MRPS14	MRPS33	0.0117242	0.0606548	0.00105587	0.0105804
320	55S ribosome, mitochondrial	52	71	MRPS14	MRPS34	0.00203228	0.0335184	0.000193825	0.00358943
320	55S ribosome, mitochondrial	52	72	MRPS14	MRPS35	0.00124299	0.0296018	0.000162238	0.00320328
320	55S ribosome, mitochondrial	52	73	MRPS14	MRPS36	0.000817213	0.0267937	0.00532887	0.0301009
320	55S ribosome, mitochondrial	52	74	MRPS14	MRPS5	0.000848678	0.0267937	0.000551261	0.00683471
320	55S ribosome, mitochondrial	52	75	MRPS14	MRPS6	0.23	0.38522	0.000555455	0.00685764
320	55S ribosome, mitochondrial	52	76	MRPS14	MRPS7	0.00182523	0.0325648	4.54691e-05	0.00152429
320	55S ribosome, mitochondrial	52	77	MRPS14	MRPS9	0.00141735	0.0316578	0.000536116	0.00670374
320	55S ribosome, mitochondrial	53	54	MRPS15	MRPS16	0.19	0.349868	0.0489505	0.129236
320	55S ribosome, mitochondrial	53	55	MRPS15	MRPS17	0.00241584	0.0343027	0.000744242	0.00853982
320	55S ribosome, mitochondrial	53	56	MRPS15	MRPS18A	0.78	0.811622	0.199838	0.330727
320	55S ribosome, mitochondrial	53	57	MRPS15	MRPS18B	0.566667	0.642413	0.000112985	0.002609
320	55S ribosome, mitochondrial	53	58	MRPS15	MRPS18C	0.09	0.250085	0.903716	0.935694
320	55S ribosome, mitochondrial	53	59	MRPS15	MRPS2	0.0366667	0.159416	0.245886	0.383065
320	55S ribosome, mitochondrial	53	60	MRPS15	MRPS21	0.0733333	0.226582	0.0774124	0.174506
320	55S ribosome, mitochondrial	53	61	MRPS15	MRPS22	0.00389566	0.036926	0.165538	0.291786
320	55S ribosome, mitochondrial	53	62	MRPS15	MRPS23	0.593333	0.662126	0.170327	0.295948
320	55S ribosome, mitochondrial	53	63	MRPS15	MRPS24	0.17	0.334738	0.304141	0.442304
320	55S ribosome, mitochondrial	53	64	MRPS15	MRPS25	0.463333	0.563004	0.945897	0.964354
320	55S ribosome, mitochondrial	53	65	MRPS15	MRPS26	0.126667	0.295085	0.0292523	0.0912496
320	55S ribosome, mitochondrial	53	66	MRPS15	MRPS27	0.213333	0.37311	0.857505	0.905471
320	55S ribosome, mitochondrial	53	67	MRPS15	MRPS28	0.116667	0.282822	0.821652	0.877749
320	55S ribosome, mitochondrial	53	68	MRPS15	MRPS30	0.11	0.274859	0.552714	0.666629
320	55S ribosome, mitochondrial	53	69	MRPS15	MRPS31	0.0966667	0.258072	0.974107	0.982163
320	55S ribosome, mitochondrial	53	70	MRPS15	MRPS33	0.14	0.307538	0.873419	0.915994
320	55S ribosome, mitochondrial	53	71	MRPS15	MRPS34	0.0733333	0.226582	0.0230062	0.0791025
320	55S ribosome, mitochondrial	53	72	MRPS15	MRPS35	0.216667	0.37535	0.180557	0.307158
320	55S ribosome, mitochondrial	53	73	MRPS15	MRPS36	0.00740538	0.0474139	0.102506	0.211851
320	55S ribosome, mitochondrial	53	74	MRPS15	MRPS5	0.08	0.234784	0.511304	0.633048
320	55S ribosome, mitochondrial	53	75	MRPS15	MRPS6	0.146667	0.312561	0.159208	0.283481
320	55S ribosome, mitochondrial	53	76	MRPS15	MRPS7	0.94	0.947447	0.616915	0.722326
320	55S ribosome, mitochondrial	53	77	MRPS15	MRPS9	0.196667	0.358088	0.769533	0.840796
320	55S ribosome, mitochondrial	54	55	MRPS16	MRPS17	0.206667	0.366934	0.229374	0.366233
320	55S ribosome, mitochondrial	54	56	MRPS16	MRPS18A	0.273333	0.419168	0.607824	0.713967
320	55S ribosome, mitochondrial	54	57	MRPS16	MRPS18B	0.63	0.689114	0.884101	0.92191
320	55S ribosome, mitochondrial	54	58	MRPS16	MRPS18C	0.0566667	0.199767	0.220433	0.355364
320	55S ribosome, mitochondrial	54	59	MRPS16	MRPS2	0.13	0.298806	0.209919	0.342758
320	55S ribosome, mitochondrial	54	60	MRPS16	MRPS21	0.07	0.221667	0.807462	0.869254
320	55S ribosome, mitochondrial	54	61	MRPS16	MRPS22	0.0733333	0.226582	0.0187491	0.068833
320	55S ribosome, mitochondrial	54	62	MRPS16	MRPS23	0.293333	0.436791	0.448493	0.573805
320	55S ribosome, mitochondrial	54	63	MRPS16	MRPS24	0.11	0.274859	0.0344578	0.102845
320	55S ribosome, mitochondrial	54	64	MRPS16	MRPS25	0.276667	0.422288	0.320306	0.457878
320	55S ribosome, mitochondrial	54	65	MRPS16	MRPS26	0.0533333	0.192421	0.327677	0.464098
320	55S ribosome, mitochondrial	54	66	MRPS16	MRPS27	0.446667	0.550293	0.119395	0.232869
320	55S ribosome, mitochondrial	54	67	MRPS16	MRPS28	0.166667	0.330846	0.534552	0.649813
320	55S ribosome, mitochondrial	54	68	MRPS16	MRPS30	0.506667	0.595145	0.7459	0.826705
320	55S ribosome, mitochondrial	54	69	MRPS16	MRPS31	0.416667	0.52641	0.913731	0.942063
320	55S ribosome, mitochondrial	54	70	MRPS16	MRPS33	0.0666667	0.216021	0.771825	0.842672
320	55S ribosome, mitochondrial	54	71	MRPS16	MRPS34	0.012812	0.0639728	0.341961	0.478974
320	55S ribosome, mitochondrial	54	72	MRPS16	MRPS35	0.12	0.285928	0.421525	0.549151
320	55S ribosome, mitochondrial	54	73	MRPS16	MRPS36	0.0533333	0.192421	0.261252	0.400012
320	55S ribosome, mitochondrial	54	74	MRPS16	MRPS5	0.1	0.263129	0.212247	0.345717
320	55S ribosome, mitochondrial	54	75	MRPS16	MRPS6	0.12	0.285928	0.759728	0.836066
320	55S ribosome, mitochondrial	54	76	MRPS16	MRPS7	0.213333	0.37311	0.169386	0.295014
320	55S ribosome, mitochondrial	54	77	MRPS16	MRPS9	0.563333	0.640868	0.277238	0.414314
320	55S ribosome, mitochondrial	55	56	MRPS17	MRPS18A	0.00319743	0.0354382	0.718529	0.807069
320	55S ribosome, mitochondrial	55	57	MRPS17	MRPS18B	0.0766667	0.231742	0.56675	0.677467
320	55S ribosome, mitochondrial	55	58	MRPS17	MRPS18C	0.00414283	0.0375292	0.253054	0.390937
320	55S ribosome, mitochondrial	55	59	MRPS17	MRPS2	0.383333	0.502749	0.0031885	0.0214967
320	55S ribosome, mitochondrial	55	60	MRPS17	MRPS21	0.00827435	0.0502298	0.0441308	0.120006
320	55S ribosome, mitochondrial	55	61	MRPS17	MRPS22	0.09	0.250085	0.662017	0.759335
320	55S ribosome, mitochondrial	55	62	MRPS17	MRPS23	0.676667	0.729792	0.00239671	0.0177989
320	55S ribosome, mitochondrial	55	63	MRPS17	MRPS24	0.0168783	0.0791442	0.534288	0.649761
320	55S ribosome, mitochondrial	55	64	MRPS17	MRPS25	0.273333	0.419168	0.647181	0.748562
320	55S ribosome, mitochondrial	55	65	MRPS17	MRPS26	0.163333	0.327562	0.169153	0.294783
320	55S ribosome, mitochondrial	55	66	MRPS17	MRPS27	0.316667	0.452646	0.0158813	0.0616296
320	55S ribosome, mitochondrial	55	67	MRPS17	MRPS28	0.306667	0.446866	0.277243	0.414314
320	55S ribosome, mitochondrial	55	68	MRPS17	MRPS30	0.12	0.285928	0.0165538	0.0634214
320	55S ribosome, mitochondrial	55	69	MRPS17	MRPS31	0.286667	0.430147	0.780371	0.850415
320	55S ribosome, mitochondrial	55	70	MRPS17	MRPS33	0.0566667	0.199767	0.329121	0.465221
320	55S ribosome, mitochondrial	55	71	MRPS17	MRPS34	0.0833333	0.240942	0.698468	0.790301
320	55S ribosome, mitochondrial	55	72	MRPS17	MRPS35	0.423333	0.531164	0.862626	0.90891
320	55S ribosome, mitochondrial	55	73	MRPS17	MRPS36	0.000939653	0.0267937	0.0993613	0.207913
320	55S ribosome, mitochondrial	55	74	MRPS17	MRPS5	0.3	0.440884	0.158581	0.282587
320	55S ribosome, mitochondrial	55	75	MRPS17	MRPS6	0.173333	0.337216	0.792598	0.860571
320	55S ribosome, mitochondrial	55	76	MRPS17	MRPS7	0.403333	0.518749	0.267652	0.405777
320	55S ribosome, mitochondrial	55	77	MRPS17	MRPS9	0.0466667	0.179903	0.576189	0.685615
320	55S ribosome, mitochondrial	56	57	MRPS18A	MRPS18B	0.000190931	0.0189114	0.806166	0.869091
320	55S ribosome, mitochondrial	56	58	MRPS18A	MRPS18C	0.253333	0.402418	0.738578	0.822328
320	55S ribosome, mitochondrial	56	59	MRPS18A	MRPS2	0.0127426	0.0637632	0.256691	0.395096
320	55S ribosome, mitochondrial	56	60	MRPS18A	MRPS21	0.00502994	0.0404338	0.293775	0.431302
320	55S ribosome, mitochondrial	56	61	MRPS18A	MRPS22	0.00177187	0.0322939	0.720368	0.808204
320	55S ribosome, mitochondrial	56	62	MRPS18A	MRPS23	0.00810342	0.0495002	0.000620008	0.00746561
320	55S ribosome, mitochondrial	56	63	MRPS18A	MRPS24	0.000296234	0.02281	0.02435	0.0818004
320	55S ribosome, mitochondrial	56	64	MRPS18A	MRPS25	0.00550393	0.0412883	0.101305	0.210825
320	55S ribosome, mitochondrial	56	65	MRPS18A	MRPS26	0.06	0.204377	0.080112	0.179192
320	55S ribosome, mitochondrial	56	66	MRPS18A	MRPS27	0.00172395	0.0322939	0.00630058	0.0337647
320	55S ribosome, mitochondrial	56	67	MRPS18A	MRPS28	7.48203e-06	0.0106479	0.232538	0.369384
320	55S ribosome, mitochondrial	56	68	MRPS18A	MRPS30	0.44	0.545294	0.00136005	0.0122825
320	55S ribosome, mitochondrial	56	69	MRPS18A	MRPS31	0.00216967	0.0338896	0.938191	0.957832
320	55S ribosome, mitochondrial	56	70	MRPS18A	MRPS33	0.0029371	0.0352095	0.0499763	0.13149
320	55S ribosome, mitochondrial	56	71	MRPS18A	MRPS34	0.0766667	0.231742	0.00793306	0.039276
320	55S ribosome, mitochondrial	56	72	MRPS18A	MRPS35	0.00633289	0.0442787	0.000460419	0.00605136
320	55S ribosome, mitochondrial	56	73	MRPS18A	MRPS36	0.00101981	0.027203	0.664042	0.761358
320	55S ribosome, mitochondrial	56	74	MRPS18A	MRPS5	0.00275193	0.0352095	0.0210085	0.0741178
320	55S ribosome, mitochondrial	56	75	MRPS18A	MRPS6	0.00464017	0.0389324	0.0793137	0.177969
320	55S ribosome, mitochondrial	56	76	MRPS18A	MRPS7	0.0121811	0.0619858	0.880954	0.91994
320	55S ribosome, mitochondrial	56	77	MRPS18A	MRPS9	0.0025524	0.0352095	0.33611	0.472802
320	55S ribosome, mitochondrial	57	58	MRPS18B	MRPS18C	0.0633333	0.211787	0.0149621	0.058843
320	55S ribosome, mitochondrial	57	59	MRPS18B	MRPS2	0.00639506	0.0443411	0.0143598	0.0574001
320	55S ribosome, mitochondrial	57	60	MRPS18B	MRPS21	0.0028433	0.0352095	0.0090446	0.0428922
320	55S ribosome, mitochondrial	57	61	MRPS18B	MRPS22	0.00182069	0.0325648	0.0832623	0.183453
320	55S ribosome, mitochondrial	57	62	MRPS18B	MRPS23	0.0136753	0.0669127	0.00201695	0.0159914
320	55S ribosome, mitochondrial	57	63	MRPS18B	MRPS24	0.0008367	0.0267937	0.480697	0.603916
320	55S ribosome, mitochondrial	57	64	MRPS18B	MRPS25	0.136667	0.30456	0.0764949	0.173543
320	55S ribosome, mitochondrial	57	65	MRPS18B	MRPS26	0.553333	0.632937	0.277248	0.414314
320	55S ribosome, mitochondrial	57	66	MRPS18B	MRPS27	0.04	0.16625	0.572818	0.683315
320	55S ribosome, mitochondrial	57	67	MRPS18B	MRPS28	0.000539526	0.0254698	0.0908888	0.195545
320	55S ribosome, mitochondrial	57	68	MRPS18B	MRPS30	0.21	0.369934	0.310124	0.448111
320	55S ribosome, mitochondrial	57	69	MRPS18B	MRPS31	0.000883028	0.0267937	0.332406	0.468732
320	55S ribosome, mitochondrial	57	70	MRPS18B	MRPS33	0.0866667	0.245962	0.106645	0.216998
320	55S ribosome, mitochondrial	57	71	MRPS18B	MRPS34	0.25	0.399727	5.48583e-07	0.000114654
320	55S ribosome, mitochondrial	57	72	MRPS18B	MRPS35	0.00103637	0.027203	0.0110582	0.0485829
320	55S ribosome, mitochondrial	57	73	MRPS18B	MRPS36	1.09172e-05	0.0106479	0.00018139	0.00342503
320	55S ribosome, mitochondrial	57	74	MRPS18B	MRPS5	0.00294909	0.0352095	0.0384578	0.109569
320	55S ribosome, mitochondrial	57	75	MRPS18B	MRPS6	0.00308834	0.0352095	0.381738	0.514257
320	55S ribosome, mitochondrial	57	76	MRPS18B	MRPS7	0.0766667	0.231742	0.0764078	0.173543
320	55S ribosome, mitochondrial	57	77	MRPS18B	MRPS9	0.00530549	0.0408523	0.0565178	0.142927
320	55S ribosome, mitochondrial	58	59	MRPS18C	MRPS2	0.06	0.204377	0.0473402	0.126385
320	55S ribosome, mitochondrial	58	60	MRPS18C	MRPS21	0.0047799	0.039067	0.009405	0.0440304
320	55S ribosome, mitochondrial	58	61	MRPS18C	MRPS22	0.00891357	0.0519544	0.144473	0.264536
320	55S ribosome, mitochondrial	58	62	MRPS18C	MRPS23	0.106667	0.271397	0.916755	0.943519
320	55S ribosome, mitochondrial	58	63	MRPS18C	MRPS24	0.106667	0.271397	0.272239	0.409128
320	55S ribosome, mitochondrial	58	64	MRPS18C	MRPS25	0.000215562	0.0197105	0.11111	0.223289
320	55S ribosome, mitochondrial	58	65	MRPS18C	MRPS26	0.01311	0.0651271	0.0232835	0.0794274
320	55S ribosome, mitochondrial	58	66	MRPS18C	MRPS27	0.116667	0.282822	0.40648	0.537685
320	55S ribosome, mitochondrial	58	67	MRPS18C	MRPS28	0.15	0.31621	0.0982646	0.206257
320	55S ribosome, mitochondrial	58	68	MRPS18C	MRPS30	0.18	0.341556	0.294629	0.432339
320	55S ribosome, mitochondrial	58	69	MRPS18C	MRPS31	0.0014469	0.0320051	0.514873	0.635394
320	55S ribosome, mitochondrial	58	70	MRPS18C	MRPS33	0.00861157	0.0508013	0.0475874	0.126929
320	55S ribosome, mitochondrial	58	71	MRPS18C	MRPS34	0.0666667	0.216021	0.000617386	0.00746476
320	55S ribosome, mitochondrial	58	72	MRPS18C	MRPS35	0.0933333	0.255227	0.000213799	0.00376852
320	55S ribosome, mitochondrial	58	73	MRPS18C	MRPS36	0.09	0.250085	0.513282	0.634718
320	55S ribosome, mitochondrial	58	74	MRPS18C	MRPS5	0.0566667	0.199767	0.263001	0.401405
320	55S ribosome, mitochondrial	58	75	MRPS18C	MRPS6	0.0966667	0.258072	0.440368	0.566381
320	55S ribosome, mitochondrial	58	76	MRPS18C	MRPS7	0.00470047	0.0389324	0.0840175	0.184838
320	55S ribosome, mitochondrial	58	77	MRPS18C	MRPS9	0.0933333	0.255227	0.433696	0.560015
320	55S ribosome, mitochondrial	59	60	MRPS2	MRPS21	0.173333	0.337216	0.972594	0.980976
320	55S ribosome, mitochondrial	59	61	MRPS2	MRPS22	0.173333	0.337216	0.0271716	0.0879472
320	55S ribosome, mitochondrial	59	62	MRPS2	MRPS23	0.556667	0.636501	0.0156062	0.0608849
320	55S ribosome, mitochondrial	59	63	MRPS2	MRPS24	0.00249803	0.0350438	0.000292432	0.00452728
320	55S ribosome, mitochondrial	59	64	MRPS2	MRPS25	0.223333	0.379926	0.299346	0.436851
320	55S ribosome, mitochondrial	59	65	MRPS2	MRPS26	0.14	0.307538	0.15272	0.275499
320	55S ribosome, mitochondrial	59	66	MRPS2	MRPS27	0.51	0.59858	0.279037	0.416349
320	55S ribosome, mitochondrial	59	67	MRPS2	MRPS28	0.24	0.394295	0.212321	0.345717
320	55S ribosome, mitochondrial	59	68	MRPS2	MRPS30	0.8	0.827138	0.0601248	0.148711
320	55S ribosome, mitochondrial	59	69	MRPS2	MRPS31	0.0866667	0.245962	0.130793	0.246109
320	55S ribosome, mitochondrial	59	70	MRPS2	MRPS33	0.15	0.31621	0.320794	0.457878
320	55S ribosome, mitochondrial	59	71	MRPS2	MRPS34	0.00523758	0.0407584	0.399364	0.531322
320	55S ribosome, mitochondrial	59	72	MRPS2	MRPS35	0.863333	0.881715	0.915	0.942708
320	55S ribosome, mitochondrial	59	73	MRPS2	MRPS36	0.0060506	0.0430957	0.0424832	0.116391
320	55S ribosome, mitochondrial	59	74	MRPS2	MRPS5	0.00426229	0.0379072	0.107239	0.217602
320	55S ribosome, mitochondrial	59	75	MRPS2	MRPS6	0.39	0.50785	0.963347	0.97456
320	55S ribosome, mitochondrial	59	76	MRPS2	MRPS7	0.213333	0.37311	0.0629825	0.152555
320	55S ribosome, mitochondrial	59	77	MRPS2	MRPS9	0.0933333	0.255227	0.579474	0.688684
320	55S ribosome, mitochondrial	60	61	MRPS21	MRPS22	0.0178476	0.0831562	0.0246611	0.0823726
320	55S ribosome, mitochondrial	60	62	MRPS21	MRPS23	0.136667	0.30456	0.425434	0.552026
320	55S ribosome, mitochondrial	60	63	MRPS21	MRPS24	0.0131906	0.0654162	0.0817924	0.181307
320	55S ribosome, mitochondrial	60	64	MRPS21	MRPS25	0.000193339	0.0189114	0.00245827	0.0180273
320	55S ribosome, mitochondrial	60	65	MRPS21	MRPS26	0.09	0.250085	0.0296466	0.0922238
320	55S ribosome, mitochondrial	60	66	MRPS21	MRPS27	0.216667	0.37535	0.469651	0.59549
320	55S ribosome, mitochondrial	60	67	MRPS21	MRPS28	0.04	0.16625	0.531684	0.647876
320	55S ribosome, mitochondrial	60	68	MRPS21	MRPS30	0.146667	0.312561	0.345568	0.48195
320	55S ribosome, mitochondrial	60	69	MRPS21	MRPS31	0.00600538	0.0430957	0.438819	0.565134
320	55S ribosome, mitochondrial	60	70	MRPS21	MRPS33	0.183333	0.343208	0.0604613	0.149165
320	55S ribosome, mitochondrial	60	71	MRPS21	MRPS34	0.08	0.234784	0.246746	0.383217
320	55S ribosome, mitochondrial	60	72	MRPS21	MRPS35	0.0466667	0.179903	0.0214318	0.0751011
320	55S ribosome, mitochondrial	60	73	MRPS21	MRPS36	0.00987072	0.0543571	0.721327	0.80866
320	55S ribosome, mitochondrial	60	74	MRPS21	MRPS5	0.113333	0.278433	0.239743	0.376537
320	55S ribosome, mitochondrial	60	75	MRPS21	MRPS6	0.573333	0.645966	0.694973	0.78787
320	55S ribosome, mitochondrial	60	76	MRPS21	MRPS7	0.00207149	0.0338614	0.375137	0.509736
320	55S ribosome, mitochondrial	60	77	MRPS21	MRPS9	0.000833316	0.0267937	0.377848	0.510898
320	55S ribosome, mitochondrial	61	62	MRPS22	MRPS23	0.506667	0.595145	0.110261	0.221887
320	55S ribosome, mitochondrial	61	63	MRPS22	MRPS24	0.00575725	0.0424325	0.0232877	0.0794274
320	55S ribosome, mitochondrial	61	64	MRPS22	MRPS25	0.126667	0.295085	0.112001	0.224159
320	55S ribosome, mitochondrial	61	65	MRPS22	MRPS26	0.12	0.285928	0.327325	0.464098
320	55S ribosome, mitochondrial	61	66	MRPS22	MRPS27	0.23	0.38522	0.42904	0.55577
320	55S ribosome, mitochondrial	61	67	MRPS22	MRPS28	0.0125303	0.0633024	0.854104	0.902857
320	55S ribosome, mitochondrial	61	68	MRPS22	MRPS30	0.29	0.433371	0.642655	0.745898
320	55S ribosome, mitochondrial	61	69	MRPS22	MRPS31	0.00520148	0.0407584	0.461641	0.588311
320	55S ribosome, mitochondrial	61	70	MRPS22	MRPS33	0.266667	0.415256	0.567489	0.67802
320	55S ribosome, mitochondrial	61	71	MRPS22	MRPS34	0.00457101	0.0389324	0.0667847	0.15913
320	55S ribosome, mitochondrial	61	72	MRPS22	MRPS35	0.00146572	0.0320051	0.0128252	0.0530785
320	55S ribosome, mitochondrial	61	73	MRPS22	MRPS36	0.000473087	0.0252621	0.854076	0.902857
320	55S ribosome, mitochondrial	61	74	MRPS22	MRPS5	0.0099727	0.0546444	0.869417	0.913762
320	55S ribosome, mitochondrial	61	75	MRPS22	MRPS6	0.386667	0.504633	0.000897426	0.0096648
320	55S ribosome, mitochondrial	61	76	MRPS22	MRPS7	0.146667	0.312561	0.209917	0.342758
320	55S ribosome, mitochondrial	61	77	MRPS22	MRPS9	0.00212298	0.0338896	0.0052298	0.0295985
320	55S ribosome, mitochondrial	62	63	MRPS23	MRPS24	0.00703408	0.0461474	0.156017	0.279369
320	55S ribosome, mitochondrial	62	64	MRPS23	MRPS25	0.62	0.681232	0.647253	0.748562
320	55S ribosome, mitochondrial	62	65	MRPS23	MRPS26	0.47	0.568273	0.00115266	0.0112049
320	55S ribosome, mitochondrial	62	66	MRPS23	MRPS27	0.07	0.221667	0.72781	0.813646
320	55S ribosome, mitochondrial	62	67	MRPS23	MRPS28	0.0366667	0.159416	0.961129	0.974329
320	55S ribosome, mitochondrial	62	68	MRPS23	MRPS30	0.706667	0.753263	0.424633	0.551476
320	55S ribosome, mitochondrial	62	69	MRPS23	MRPS31	0.423333	0.531164	0.108372	0.219293
320	55S ribosome, mitochondrial	62	70	MRPS23	MRPS33	0.27	0.418665	0.461256	0.588077
320	55S ribosome, mitochondrial	62	71	MRPS23	MRPS34	0.163333	0.327562	0.930074	0.950927
320	55S ribosome, mitochondrial	62	72	MRPS23	MRPS35	0.243333	0.397096	0.64327	0.745977
320	55S ribosome, mitochondrial	62	73	MRPS23	MRPS36	0.0022917	0.0338896	0.706068	0.797201
320	55S ribosome, mitochondrial	62	74	MRPS23	MRPS5	0.0566667	0.199767	0.34176	0.478922
320	55S ribosome, mitochondrial	62	75	MRPS23	MRPS6	0.606667	0.672134	0.835369	0.889479
320	55S ribosome, mitochondrial	62	76	MRPS23	MRPS7	0.223333	0.379926	0.342572	0.479371
320	55S ribosome, mitochondrial	62	77	MRPS23	MRPS9	0.21	0.369934	0.373965	0.508468
320	55S ribosome, mitochondrial	63	64	MRPS24	MRPS25	3.16555e-05	0.013232	0.566352	0.677467
320	55S ribosome, mitochondrial	63	65	MRPS24	MRPS26	0.00858732	0.0508013	0.122208	0.236625
320	55S ribosome, mitochondrial	63	66	MRPS24	MRPS27	0.0566667	0.199767	0.0204553	0.0726363
320	55S ribosome, mitochondrial	63	67	MRPS24	MRPS28	0.00282811	0.0352095	0.20685	0.338693
320	55S ribosome, mitochondrial	63	68	MRPS24	MRPS30	0.183333	0.343208	0.916165	0.943519
320	55S ribosome, mitochondrial	63	69	MRPS24	MRPS31	4.09025e-05	0.0132979	0.042303	0.116008
320	55S ribosome, mitochondrial	63	70	MRPS24	MRPS33	0.00233412	0.0339963	0.306638	0.44461
320	55S ribosome, mitochondrial	63	71	MRPS24	MRPS34	0.413333	0.525603	0.487185	0.609972
320	55S ribosome, mitochondrial	63	72	MRPS24	MRPS35	0.00214942	0.0338896	0.781895	0.851442
320	55S ribosome, mitochondrial	63	73	MRPS24	MRPS36	0.00140317	0.0315822	0.0522602	0.134691
320	55S ribosome, mitochondrial	63	74	MRPS24	MRPS5	0.0028108	0.0352095	0.251007	0.388803
320	55S ribosome, mitochondrial	63	75	MRPS24	MRPS6	0.00405954	0.0373153	0.000200483	0.00366994
320	55S ribosome, mitochondrial	63	76	MRPS24	MRPS7	0.00860446	0.0508013	0.829921	0.884322
320	55S ribosome, mitochondrial	63	77	MRPS24	MRPS9	0.000689093	0.0267937	0.00669693	0.0349915
320	55S ribosome, mitochondrial	64	65	MRPS25	MRPS26	0.00444746	0.0385824	0.184596	0.312574
320	55S ribosome, mitochondrial	64	66	MRPS25	MRPS27	0.31	0.448595	0.367163	0.502797
320	55S ribosome, mitochondrial	64	67	MRPS25	MRPS28	0.0158871	0.0752148	0.43707	0.56371
320	55S ribosome, mitochondrial	64	68	MRPS25	MRPS30	0.713333	0.758435	0.0291443	0.09101
320	55S ribosome, mitochondrial	64	69	MRPS25	MRPS31	0.0116058	0.0604246	0.269959	0.406844
320	55S ribosome, mitochondrial	64	70	MRPS25	MRPS33	0.0466667	0.179903	0.0699728	0.164055
320	55S ribosome, mitochondrial	64	71	MRPS25	MRPS34	0.123333	0.291262	0.382931	0.514916
320	55S ribosome, mitochondrial	64	72	MRPS25	MRPS35	0.0833333	0.240942	0.624995	0.729452
320	55S ribosome, mitochondrial	64	73	MRPS25	MRPS36	0.003387	0.035484	0.490357	0.612632
320	55S ribosome, mitochondrial	64	74	MRPS25	MRPS5	0.0833333	0.240942	0.0955995	0.202846
320	55S ribosome, mitochondrial	64	75	MRPS25	MRPS6	0.216667	0.37535	0.544594	0.658464
320	55S ribosome, mitochondrial	64	76	MRPS25	MRPS7	0.103333	0.268044	0.127942	0.243406
320	55S ribosome, mitochondrial	64	77	MRPS25	MRPS9	0.07	0.221667	0.00173991	0.0145548
320	55S ribosome, mitochondrial	65	66	MRPS26	MRPS27	0.283333	0.42822	0.274553	0.41176
320	55S ribosome, mitochondrial	65	67	MRPS26	MRPS28	0.0533333	0.192421	0.0124643	0.0522151
320	55S ribosome, mitochondrial	65	68	MRPS26	MRPS30	0.53	0.612957	0.01989	0.0713212
320	55S ribosome, mitochondrial	65	69	MRPS26	MRPS31	0.0155969	0.0742056	4.58433e-05	0.00152429
320	55S ribosome, mitochondrial	65	70	MRPS26	MRPS33	0.11	0.274859	0.000114132	0.002609
320	55S ribosome, mitochondrial	65	71	MRPS26	MRPS34	0.00543445	0.0412883	0.292623	0.429827
320	55S ribosome, mitochondrial	65	72	MRPS26	MRPS35	0.0102772	0.055894	0.285882	0.42354
320	55S ribosome, mitochondrial	65	73	MRPS26	MRPS36	0.00398773	0.0369523	0.0265794	0.0867015
320	55S ribosome, mitochondrial	65	74	MRPS26	MRPS5	0.186667	0.347447	0.923308	0.948263
320	55S ribosome, mitochondrial	65	75	MRPS26	MRPS6	0.246667	0.397657	0.573085	0.683315
320	55S ribosome, mitochondrial	65	76	MRPS26	MRPS7	0.333333	0.466443	0.107209	0.217602
320	55S ribosome, mitochondrial	65	77	MRPS26	MRPS9	0.00505768	0.0404338	0.0966268	0.204285
320	55S ribosome, mitochondrial	66	67	MRPS27	MRPS28	0.166667	0.330846	0.879165	0.918728
320	55S ribosome, mitochondrial	66	68	MRPS27	MRPS30	0.676667	0.729792	0.0485458	0.128649
320	55S ribosome, mitochondrial	66	69	MRPS27	MRPS31	0.07	0.221667	0.0503334	0.131849
320	55S ribosome, mitochondrial	66	70	MRPS27	MRPS33	0.24	0.394295	0.949591	0.967109
320	55S ribosome, mitochondrial	66	71	MRPS27	MRPS34	0.00794308	0.0489982	0.0232907	0.0794274
320	55S ribosome, mitochondrial	66	72	MRPS27	MRPS35	0.366667	0.48967	0.213539	0.346855
320	55S ribosome, mitochondrial	66	73	MRPS27	MRPS36	0.000947232	0.0267937	0.00139433	0.0124765
320	55S ribosome, mitochondrial	66	74	MRPS27	MRPS5	0.183333	0.343208	0.0134284	0.0545717
320	55S ribosome, mitochondrial	66	75	MRPS27	MRPS6	0.243333	0.397096	0.15426	0.277421
320	55S ribosome, mitochondrial	66	76	MRPS27	MRPS7	0.473333	0.570417	0.00197393	0.0157679
320	55S ribosome, mitochondrial	66	77	MRPS27	MRPS9	0.593333	0.662126	0.759273	0.836066
320	55S ribosome, mitochondrial	67	68	MRPS28	MRPS30	0.00960418	0.0535273	0.118485	0.232095
320	55S ribosome, mitochondrial	67	69	MRPS28	MRPS31	0.000901705	0.0267937	0.235443	0.371378
320	55S ribosome, mitochondrial	67	70	MRPS28	MRPS33	0.05	0.18519	0.507018	0.629149
320	55S ribosome, mitochondrial	67	71	MRPS28	MRPS34	0.0110174	0.058375	0.0250434	0.0830805
320	55S ribosome, mitochondrial	67	72	MRPS28	MRPS35	0.00350658	0.035484	0.389269	0.521731
320	55S ribosome, mitochondrial	67	73	MRPS28	MRPS36	0.000907376	0.0267937	0.68978	0.782589
320	55S ribosome, mitochondrial	67	74	MRPS28	MRPS5	0.00305467	0.0352095	0.563446	0.676505
320	55S ribosome, mitochondrial	67	75	MRPS28	MRPS6	0.146667	0.312561	0.00441657	0.0263732
320	55S ribosome, mitochondrial	67	76	MRPS28	MRPS7	0.103333	0.268044	0.00401783	0.0247841
320	55S ribosome, mitochondrial	67	77	MRPS28	MRPS9	0.0533333	0.192421	0.00432644	0.0260477
320	55S ribosome, mitochondrial	68	69	MRPS30	MRPS31	0.56	0.638566	0.0284517	0.0896034
320	55S ribosome, mitochondrial	68	70	MRPS30	MRPS33	0.17	0.334738	0.0123752	0.0520642
320	55S ribosome, mitochondrial	68	71	MRPS30	MRPS34	0.12	0.285928	0.0442261	0.120042
320	55S ribosome, mitochondrial	68	72	MRPS30	MRPS35	0.133333	0.301494	0.174139	0.300786
320	55S ribosome, mitochondrial	68	73	MRPS30	MRPS36	0.00516283	0.0407182	0.00640776	0.0341176
320	55S ribosome, mitochondrial	68	74	MRPS30	MRPS5	0.14	0.307538	0.0437784	0.119381
320	55S ribosome, mitochondrial	68	75	MRPS30	MRPS6	0.233333	0.388137	0.00184811	0.0151473
320	55S ribosome, mitochondrial	68	76	MRPS30	MRPS7	0.853333	0.87272	0.026813	0.0870458
320	55S ribosome, mitochondrial	68	77	MRPS30	MRPS9	0.57	0.643946	0.910985	0.940558
320	55S ribosome, mitochondrial	69	70	MRPS31	MRPS33	0.00438237	0.038458	0.269608	0.406781
320	55S ribosome, mitochondrial	69	71	MRPS31	MRPS34	0.13	0.298806	0.0726288	0.168126
320	55S ribosome, mitochondrial	69	72	MRPS31	MRPS35	0.21	0.369934	0.183986	0.311903
320	55S ribosome, mitochondrial	69	73	MRPS31	MRPS36	0.000683302	0.0267937	0.245813	0.383065
320	55S ribosome, mitochondrial	69	74	MRPS31	MRPS5	0.00466095	0.0389324	0.081153	0.180436
320	55S ribosome, mitochondrial	69	75	MRPS31	MRPS6	0.0633333	0.211787	0.871705	0.915142
320	55S ribosome, mitochondrial	69	76	MRPS31	MRPS7	0.136667	0.30456	0.346705	0.482845
320	55S ribosome, mitochondrial	69	77	MRPS31	MRPS9	0.0866667	0.245962	0.0625398	0.152053
320	55S ribosome, mitochondrial	70	71	MRPS33	MRPS34	0.0733333	0.226582	0.0215595	0.0753682
320	55S ribosome, mitochondrial	70	72	MRPS33	MRPS35	0.0183297	0.0849963	0.301005	0.438615
320	55S ribosome, mitochondrial	70	73	MRPS33	MRPS36	0.00551242	0.0412883	0.0832098	0.183453
320	55S ribosome, mitochondrial	70	74	MRPS33	MRPS5	0.253333	0.402418	0.000955589	0.00995037
320	55S ribosome, mitochondrial	70	75	MRPS33	MRPS6	0.27	0.418665	0.10373	0.213776
320	55S ribosome, mitochondrial	70	76	MRPS33	MRPS7	0.0133134	0.0657126	0.23642	0.372117
320	55S ribosome, mitochondrial	70	77	MRPS33	MRPS9	0.00148902	0.0320358	0.731915	0.817064
320	55S ribosome, mitochondrial	71	72	MRPS34	MRPS35	0.123333	0.291262	0.00076195	0.00860797
320	55S ribosome, mitochondrial	71	73	MRPS34	MRPS36	0.0022547	0.0338896	0.0192295	0.0698084
320	55S ribosome, mitochondrial	71	74	MRPS34	MRPS5	0.0127043	0.0637611	0.000809866	0.00907918
320	55S ribosome, mitochondrial	71	75	MRPS34	MRPS6	0.04	0.16625	0.153174	0.275807
320	55S ribosome, mitochondrial	71	76	MRPS34	MRPS7	0.0433333	0.172979	0.0204545	0.0726363
320	55S ribosome, mitochondrial	71	77	MRPS34	MRPS9	0.05	0.18519	0.00149167	0.0131465
320	55S ribosome, mitochondrial	72	73	MRPS35	MRPS36	0.00302058	0.0352095	0.917406	0.943842
320	55S ribosome, mitochondrial	72	74	MRPS35	MRPS5	0.012118	0.0618798	0.0134075	0.0545626
320	55S ribosome, mitochondrial	72	75	MRPS35	MRPS6	0.296667	0.439073	0.00595354	0.0325001
320	55S ribosome, mitochondrial	72	76	MRPS35	MRPS7	0.00988312	0.0543571	0.00161134	0.0138264
320	55S ribosome, mitochondrial	72	77	MRPS35	MRPS9	0.00794825	0.0489982	0.190247	0.319187
320	55S ribosome, mitochondrial	73	74	MRPS36	MRPS5	9.29745e-05	0.0189114	0.0155521	0.060755
320	55S ribosome, mitochondrial	73	75	MRPS36	MRPS6	0.00217304	0.0338896	0.26803	0.40593
320	55S ribosome, mitochondrial	73	76	MRPS36	MRPS7	0.00634263	0.0442787	0.00372876	0.0238217
320	55S ribosome, mitochondrial	73	77	MRPS36	MRPS9	0.000675773	0.0267937	0.252254	0.390114
320	55S ribosome, mitochondrial	74	75	MRPS5	MRPS6	0.246667	0.397657	0.674626	0.768974
320	55S ribosome, mitochondrial	74	76	MRPS5	MRPS7	0.826667	0.849904	0.230626	0.367555
320	55S ribosome, mitochondrial	74	77	MRPS5	MRPS9	0.0104016	0.0562086	3.89242e-05	0.00143197
320	55S ribosome, mitochondrial	75	76	MRPS6	MRPS7	0.11	0.274859	0.539121	0.653737
320	55S ribosome, mitochondrial	75	77	MRPS6	MRPS9	0.19	0.349868	0.0290627	0.0908521
320	55S ribosome, mitochondrial	76	77	MRPS7	MRPS9	0.00706486	0.0462456	0.0225173	0.077787
3204	SMAD2-SKI-NCOR complex	1	2	NCOR1	SMAD2	0.00217453	0.00217453	6.03145e-08	6.03145e-08
1150	Histone H3.3 complex	1	2	ASF1A	H3F3A	0.373333	0.569825	0.0531044	0.12391
1150	Histone H3.3 complex	1	3	ASF1A	HAT1	0.473333	0.602424	0.529339	0.673705
1150	Histone H3.3 complex	1	4	ASF1A	HIRA	0.786667	0.813333	1.236e-06	3.46081e-05
1150	Histone H3.3 complex	1	5	ASF1A	HIST1H4A	0.243333	0.486667	0.993941	0.993941
1150	Histone H3.3 complex	1	6	ASF1A	IPO4	0.456667	0.602424	0.0205215	0.0574601
1150	Histone H3.3 complex	1	7	ASF1A	NASP	0.3	0.525	0.632017	0.769411
1150	Histone H3.3 complex	1	8	ASF1A	RBBP4	0.0933333	0.261333	0.00973412	0.0389365
1150	Histone H3.3 complex	2	3	H3F3A	HAT1	9.79149e-06	0.000274162	0.222765	0.44553
1150	Histone H3.3 complex	2	4	H3F3A	HIRA	0.0566667	0.198333	0.00520247	0.0291339
1150	Histone H3.3 complex	2	5	H3F3A	HIST1H4A	0.123333	0.313939	0.0117853	0.0412486
1150	Histone H3.3 complex	2	6	H3F3A	IPO4	0.293333	0.525	0.36305	0.535022
1150	Histone H3.3 complex	2	7	H3F3A	NASP	0.0466667	0.198333	0.358448	0.535022
1150	Histone H3.3 complex	2	8	H3F3A	RBBP4	0.00162099	0.0151292	0.838569	0.903074
1150	Histone H3.3 complex	3	4	HAT1	HIRA	0.34	0.56	0.323608	0.535022
1150	Histone H3.3 complex	3	5	HAT1	HIST1H4A	0.00246719	0.0172703	0.675588	0.788186
1150	Histone H3.3 complex	3	6	HAT1	IPO4	0.413333	0.578667	0.362487	0.535022
1150	Histone H3.3 complex	3	7	HAT1	NASP	0.00130201	0.0151292	0.0289841	0.0737778
1150	Histone H3.3 complex	3	8	HAT1	RBBP4	0.243333	0.486667	6.73379e-05	0.000902756
1150	Histone H3.3 complex	4	5	HIRA	HIST1H4A	0.0153969	0.0862229	0.478441	0.669817
1150	Histone H3.3 complex	4	6	HIRA	IPO4	0.813333	0.813333	0.250545	0.467684
1150	Histone H3.3 complex	4	7	HIRA	NASP	0.236667	0.486667	0.895374	0.928536
1150	Histone H3.3 complex	4	8	HIRA	RBBP4	0.0866667	0.261333	0.0887634	0.191183
1150	Histone H3.3 complex	5	6	HIST1H4A	IPO4	0.68	0.793333	9.67238e-05	0.000902756
1150	Histone H3.3 complex	5	7	HIST1H4A	NASP	0.55	0.669565	0.0191602	0.0574601
1150	Histone H3.3 complex	5	8	HIST1H4A	RBBP4	0.05	0.198333	0.5158	0.673705
1150	Histone H3.3 complex	6	7	IPO4	NASP	0.806667	0.813333	0.000987776	0.00691443
1150	Histone H3.3 complex	6	8	IPO4	RBBP4	0.386667	0.569825	0.830907	0.903074
1150	Histone H3.3 complex	7	8	NASP	RBBP4	0.766667	0.813333	0.00727879	0.0339677
3205	SMAD3-SKI-NCOR complex	1	2	NCOR1	SMAD3	0.0139586	0.0139586	3.54329e-06	3.54329e-06
3206	SMAD4-SKI-NCOR complex	1	2	NCOR1	SMAD4	0.24	0.24	0.00262936	0.00262936
3207	LIN2-LIN7-SAP97-MINT1 complex	1	2	APBA1	CASK	0.0366667	0.055	0.805365	0.946574
3207	LIN2-LIN7-SAP97-MINT1 complex	1	3	APBA1	DLG1	0.283333	0.283333	0.946574	0.946574
3207	LIN2-LIN7-SAP97-MINT1 complex	1	4	APBA1	LIN7A	0.0733333	0.088	6.78521e-10	4.07113e-09
3207	LIN2-LIN7-SAP97-MINT1 complex	2	3	CASK	DLG1	0.000235059	0.00141035	0.431148	0.646722
3207	LIN2-LIN7-SAP97-MINT1 complex	2	4	CASK	LIN7A	0.000740501	0.001481	1.183e-08	3.549e-08
3207	LIN2-LIN7-SAP97-MINT1 complex	3	4	DLG1	LIN7A	0.000657562	0.001481	0.000269751	0.000539502
3208	LIN2-LIN7 complex	1	2	CASK	LIN7A	0.00089537	0.00089537	1.183e-08	1.183e-08
3209	LIN2-SAP97 complex	1	2	CASK	DLG1	0.000400032	0.000400032	6.78521e-10	6.78521e-10
322	DNA-PK-Ku complex	1	2	PRKDC	XRCC5	0.00158875	0.00245144	5.89723e-08	8.84584e-08
322	DNA-PK-Ku complex	1	3	PRKDC	XRCC6	0.00229476	0.00245144	2.06389e-09	6.19167e-09
322	DNA-PK-Ku complex	2	3	XRCC5	XRCC6	0.00245144	0.00245144	0.929067	0.929067
3229	CDK9-IL6ST complex	1	2	CDK9	IL6ST	0.19	0.19	0.1266	0.1266
3231	Eps15-stonin2 complex	1	2	EPS15	STON2	0.54	0.54	0.957069	0.957069
3233	SMAD2-SMAD4-FAST1-TGIF complex, TGF(beta) induced	1	2	SMAD2	SMAD4	0.0533333	0.095	0.956096	0.956096
3233	SMAD2-SMAD4-FAST1-TGIF complex, TGF(beta) induced	1	3	SMAD2	TGIF1	0.216667	0.216667	0.146914	0.220371
3233	SMAD2-SMAD4-FAST1-TGIF complex, TGF(beta) induced	2	3	SMAD4	TGIF1	0.0633333	0.095	0.0934132	0.220371
3234	SMAD2-SMAD4-FAST1-TGIF-HDAC1 complex, TGF(beta) induced	1	2	HDAC1	SMAD2	0.316667	0.38	0.126518	0.220371
3234	SMAD2-SMAD4-FAST1-TGIF-HDAC1 complex, TGF(beta) induced	1	3	HDAC1	SMAD4	0.493333	0.493333	0.746896	0.896276
3234	SMAD2-SMAD4-FAST1-TGIF-HDAC1 complex, TGF(beta) induced	1	4	HDAC1	TGIF1	0.11	0.22	0.956096	0.956096
3234	SMAD2-SMAD4-FAST1-TGIF-HDAC1 complex, TGF(beta) induced	2	3	SMAD2	SMAD4	0.08	0.22	0.0201259	0.120755
3234	SMAD2-SMAD4-FAST1-TGIF-HDAC1 complex, TGF(beta) induced	2	4	SMAD2	TGIF1	0.206667	0.31	0.146914	0.220371
3234	SMAD2-SMAD4-FAST1-TGIF-HDAC1 complex, TGF(beta) induced	3	4	SMAD4	TGIF1	0.0566667	0.22	0.0934132	0.220371
324	39S ribosomal subunit, mitochondrial	1	2	LACTB	MRPL1	0.00411816	0.0469512	0.00556956	0.0267586
324	39S ribosomal subunit, mitochondrial	1	3	LACTB	MRPL10	0.13	0.298365	0.0239969	0.0751904
324	39S ribosomal subunit, mitochondrial	1	4	LACTB	MRPL11	0.23	0.399085	0.00407748	0.0212935
324	39S ribosomal subunit, mitochondrial	1	5	LACTB	MRPL12	0.0733333	0.235933	0.0198785	0.0665283
324	39S ribosomal subunit, mitochondrial	1	6	LACTB	MRPL13	0.133333	0.300278	0.0623196	0.14507
324	39S ribosomal subunit, mitochondrial	1	7	LACTB	MRPL14	0.0866667	0.255974	0.200408	0.32095
324	39S ribosomal subunit, mitochondrial	1	8	LACTB	MRPL15	0.00321849	0.0438637	0.0649182	0.148982
324	39S ribosomal subunit, mitochondrial	1	9	LACTB	MRPL16	0.0633333	0.223008	0.000907566	0.00726725
324	39S ribosomal subunit, mitochondrial	1	10	LACTB	MRPL17	0.0017264	0.0380468	0.0805324	0.172729
324	39S ribosomal subunit, mitochondrial	1	11	LACTB	MRPL18	0.00098985	0.0318801	0.00245251	0.014986
324	39S ribosomal subunit, mitochondrial	1	12	LACTB	MRPL19	0.000600516	0.0295072	0.03594	0.0991489
324	39S ribosomal subunit, mitochondrial	1	13	LACTB	MRPL2	0.000494458	0.0295072	0.0723019	0.161146
324	39S ribosomal subunit, mitochondrial	1	14	LACTB	MRPL20	0.0433333	0.187373	0.0998484	0.20175
324	39S ribosomal subunit, mitochondrial	1	15	LACTB	MRPL21	0.00263667	0.0413078	0.142532	0.255094
324	39S ribosomal subunit, mitochondrial	1	16	LACTB	MRPL22	0.000200622	0.0295072	0.396622	0.524143
324	39S ribosomal subunit, mitochondrial	1	17	LACTB	MRPL23	0.0766667	0.244474	0.012	0.0453565
324	39S ribosomal subunit, mitochondrial	1	18	LACTB	MRPL24	0.0866667	0.255974	0.233011	0.357791
324	39S ribosomal subunit, mitochondrial	1	19	LACTB	MRPL27	4.25452e-05	0.00766523	0.405995	0.531976
324	39S ribosomal subunit, mitochondrial	1	20	LACTB	MRPL28	0.113333	0.284915	0.207541	0.329929
324	39S ribosomal subunit, mitochondrial	1	21	LACTB	MRPL3	0.133333	0.300278	0.100955	0.203604
324	39S ribosomal subunit, mitochondrial	1	22	LACTB	MRPL30	0.05	0.200929	0.712811	0.796022
324	39S ribosomal subunit, mitochondrial	1	23	LACTB	MRPL32	0.1	0.271608	0.00024016	0.00301377
324	39S ribosomal subunit, mitochondrial	1	24	LACTB	MRPL33	0.14	0.308857	0.000156812	0.00222283
324	39S ribosomal subunit, mitochondrial	1	25	LACTB	MRPL34	0.0466667	0.192545	0.119653	0.228524
324	39S ribosomal subunit, mitochondrial	1	26	LACTB	MRPL35	0.276667	0.437887	0.478163	0.594816
324	39S ribosomal subunit, mitochondrial	1	27	LACTB	MRPL37	0.00333637	0.0443265	0.024475	0.0759221
324	39S ribosomal subunit, mitochondrial	1	28	LACTB	MRPL38	0.00263171	0.0413078	0.593746	0.692384
324	39S ribosomal subunit, mitochondrial	1	29	LACTB	MRPL39	0.00496302	0.048394	0.652953	0.74456
324	39S ribosomal subunit, mitochondrial	1	30	LACTB	MRPL4	0.000596296	0.0295072	0.00478469	0.0237259
324	39S ribosomal subunit, mitochondrial	1	31	LACTB	MRPL40	0.00810094	0.0570582	0.000260072	0.00314745
324	39S ribosomal subunit, mitochondrial	1	32	LACTB	MRPL41	0.0733333	0.235933	0.241172	0.365001
324	39S ribosomal subunit, mitochondrial	1	33	LACTB	MRPL42	0.483333	0.582479	0.000353044	0.00386325
324	39S ribosomal subunit, mitochondrial	1	34	LACTB	MRPL43	0.00168301	0.0380468	0.400278	0.52696
324	39S ribosomal subunit, mitochondrial	1	35	LACTB	MRPL44	0.000897126	0.0313258	0.004353	0.0221962
324	39S ribosomal subunit, mitochondrial	1	36	LACTB	MRPL45	0.00722902	0.0535244	0.908631	0.936349
324	39S ribosomal subunit, mitochondrial	1	37	LACTB	MRPL46	0.000671453	0.030405	0.00739284	0.0337201
324	39S ribosomal subunit, mitochondrial	1	38	LACTB	MRPL47	0.000949641	0.0318801	0.00610562	0.0288217
324	39S ribosomal subunit, mitochondrial	1	39	LACTB	MRPL48	0.0174916	0.0922362	0.160402	0.276989
324	39S ribosomal subunit, mitochondrial	1	40	LACTB	MRPL49	0.00819194	0.0571322	0.618704	0.715831
324	39S ribosomal subunit, mitochondrial	1	41	LACTB	MRPL50	0.000774608	0.030405	0.655953	0.746406
324	39S ribosomal subunit, mitochondrial	1	42	LACTB	MRPL51	0.0366667	0.176949	0.582321	0.682003
324	39S ribosomal subunit, mitochondrial	1	43	LACTB	MRPL52	0.00168524	0.0380468	0.854	0.901537
324	39S ribosomal subunit, mitochondrial	1	44	LACTB	MRPL53	0.00735318	0.0540734	0.106273	0.21152
324	39S ribosomal subunit, mitochondrial	1	45	LACTB	MRPL54	0.07	0.230701	0.191998	0.309568
324	39S ribosomal subunit, mitochondrial	1	46	LACTB	MRPL55	0.0112112	0.0670345	0.217958	0.341963
324	39S ribosomal subunit, mitochondrial	1	47	LACTB	MRPL9	0.00606328	0.0515066	0.000233581	0.0029706
324	39S ribosomal subunit, mitochondrial	2	3	MRPL1	MRPL10	0.0466667	0.192545	0.137188	0.247994
324	39S ribosomal subunit, mitochondrial	2	4	MRPL1	MRPL11	0.476667	0.577018	0.0124217	0.0466244
324	39S ribosomal subunit, mitochondrial	2	5	MRPL1	MRPL12	0.010435	0.0653293	0.808099	0.868346
324	39S ribosomal subunit, mitochondrial	2	6	MRPL1	MRPL13	0.266667	0.429608	0.00362214	0.019826
324	39S ribosomal subunit, mitochondrial	2	7	MRPL1	MRPL14	0.173333	0.339444	0.407421	0.53298
324	39S ribosomal subunit, mitochondrial	2	8	MRPL1	MRPL15	0.04	0.18322	0.362791	0.492685
324	39S ribosomal subunit, mitochondrial	2	9	MRPL1	MRPL16	0.00205938	0.0397533	0.0563472	0.135963
324	39S ribosomal subunit, mitochondrial	2	10	MRPL1	MRPL17	0.00469545	0.0478848	2.66288e-05	0.000702091
324	39S ribosomal subunit, mitochondrial	2	11	MRPL1	MRPL18	0.446667	0.556917	0.818463	0.873632
324	39S ribosomal subunit, mitochondrial	2	12	MRPL1	MRPL19	0.0135842	0.0753053	5.18085e-05	0.00114296
324	39S ribosomal subunit, mitochondrial	2	13	MRPL1	MRPL2	0.25	0.41641	0.000129616	0.00200164
324	39S ribosomal subunit, mitochondrial	2	14	MRPL1	MRPL20	0.51	0.603184	0.213582	0.337547
324	39S ribosomal subunit, mitochondrial	2	15	MRPL1	MRPL21	0.0466667	0.192545	0.463718	0.582205
324	39S ribosomal subunit, mitochondrial	2	16	MRPL1	MRPL22	0.0866667	0.255974	0.0248439	0.0764701
324	39S ribosomal subunit, mitochondrial	2	17	MRPL1	MRPL23	0.00410391	0.0469512	0.965044	0.976717
324	39S ribosomal subunit, mitochondrial	2	18	MRPL1	MRPL24	0.18	0.345	0.56203	0.66472
324	39S ribosomal subunit, mitochondrial	2	19	MRPL1	MRPL27	0.18	0.345	0.0226339	0.0727401
324	39S ribosomal subunit, mitochondrial	2	20	MRPL1	MRPL28	0.00583023	0.0515066	0.000574852	0.00531124
324	39S ribosomal subunit, mitochondrial	2	21	MRPL1	MRPL3	0.0466667	0.192545	0.575687	0.675697
324	39S ribosomal subunit, mitochondrial	2	22	MRPL1	MRPL30	0.476667	0.577018	0.0422937	0.109377
324	39S ribosomal subunit, mitochondrial	2	23	MRPL1	MRPL32	0.64	0.704521	0.0002235	0.00292135
324	39S ribosomal subunit, mitochondrial	2	24	MRPL1	MRPL33	0.61	0.681913	0.884835	0.919718
324	39S ribosomal subunit, mitochondrial	2	25	MRPL1	MRPL34	0.676667	0.732209	0.8081	0.868346
324	39S ribosomal subunit, mitochondrial	2	26	MRPL1	MRPL35	0.41	0.532704	0.0460345	0.118203
324	39S ribosomal subunit, mitochondrial	2	27	MRPL1	MRPL37	0.0111219	0.0670345	0.820293	0.873632
324	39S ribosomal subunit, mitochondrial	2	28	MRPL1	MRPL38	0.00110479	0.0341224	0.090159	0.187067
324	39S ribosomal subunit, mitochondrial	2	29	MRPL1	MRPL39	0.00700572	0.0531262	0.803676	0.865312
324	39S ribosomal subunit, mitochondrial	2	30	MRPL1	MRPL4	0.00247519	0.0413078	0.124172	0.234798
324	39S ribosomal subunit, mitochondrial	2	31	MRPL1	MRPL40	0.383333	0.514123	0.263122	0.390171
324	39S ribosomal subunit, mitochondrial	2	32	MRPL1	MRPL41	0.13	0.298365	0.603676	0.700938
324	39S ribosomal subunit, mitochondrial	2	33	MRPL1	MRPL42	0.533333	0.621935	0.0586031	0.138625
324	39S ribosomal subunit, mitochondrial	2	34	MRPL1	MRPL43	0.0466667	0.192545	0.0890274	0.185431
324	39S ribosomal subunit, mitochondrial	2	35	MRPL1	MRPL44	0.46	0.565068	0.000154581	0.00222283
324	39S ribosomal subunit, mitochondrial	2	36	MRPL1	MRPL45	0.00253166	0.0413078	0.151009	0.264572
324	39S ribosomal subunit, mitochondrial	2	37	MRPL1	MRPL46	0.176667	0.34103	0.134603	0.24496
324	39S ribosomal subunit, mitochondrial	2	38	MRPL1	MRPL47	0.35	0.483206	0.760447	0.832028
324	39S ribosomal subunit, mitochondrial	2	39	MRPL1	MRPL48	0.383333	0.514123	0.00863491	0.0375225
324	39S ribosomal subunit, mitochondrial	2	40	MRPL1	MRPL49	0.106667	0.280552	0.466941	0.58547
324	39S ribosomal subunit, mitochondrial	2	41	MRPL1	MRPL50	0.00561772	0.0515066	0.00911298	0.038377
324	39S ribosomal subunit, mitochondrial	2	42	MRPL1	MRPL51	0.0433333	0.187373	0.217015	0.341884
324	39S ribosomal subunit, mitochondrial	2	43	MRPL1	MRPL52	0.2	0.367063	0.0374709	0.101265
324	39S ribosomal subunit, mitochondrial	2	44	MRPL1	MRPL53	0.21	0.379615	0.525894	0.633432
324	39S ribosomal subunit, mitochondrial	2	45	MRPL1	MRPL54	0.183333	0.34953	0.73634	0.812228
324	39S ribosomal subunit, mitochondrial	2	46	MRPL1	MRPL55	0.54	0.62633	0.1861	0.303888
324	39S ribosomal subunit, mitochondrial	2	47	MRPL1	MRPL9	0.00417755	0.0470409	0.317142	0.446975
324	39S ribosomal subunit, mitochondrial	3	4	MRPL10	MRPL11	0.226667	0.395843	9.99124e-05	0.00170312
324	39S ribosomal subunit, mitochondrial	3	5	MRPL10	MRPL12	0.273333	0.435801	0.000151348	0.00221091
324	39S ribosomal subunit, mitochondrial	3	6	MRPL10	MRPL13	0.473333	0.575561	0.431063	0.551454
324	39S ribosomal subunit, mitochondrial	3	7	MRPL10	MRPL14	0.17	0.33596	0.0363793	0.0991489
324	39S ribosomal subunit, mitochondrial	3	8	MRPL10	MRPL15	0.06	0.219122	0.344765	0.476587
324	39S ribosomal subunit, mitochondrial	3	9	MRPL10	MRPL16	0.163333	0.327576	0.254316	0.380769
324	39S ribosomal subunit, mitochondrial	3	10	MRPL10	MRPL17	0.25	0.41641	0.189221	0.307129
324	39S ribosomal subunit, mitochondrial	3	11	MRPL10	MRPL18	0.00995689	0.0640679	0.0724486	0.161146
324	39S ribosomal subunit, mitochondrial	3	12	MRPL10	MRPL19	0.553333	0.634982	0.235122	0.358993
324	39S ribosomal subunit, mitochondrial	3	13	MRPL10	MRPL2	0.266667	0.429608	0.00810952	0.0360757
324	39S ribosomal subunit, mitochondrial	3	14	MRPL10	MRPL20	0.266667	0.429608	0.0026912	0.0157254
324	39S ribosomal subunit, mitochondrial	3	15	MRPL10	MRPL21	0.0933333	0.265509	0.011636	0.0446048
324	39S ribosomal subunit, mitochondrial	3	16	MRPL10	MRPL22	0.0666667	0.228783	0.381487	0.510381
324	39S ribosomal subunit, mitochondrial	3	17	MRPL10	MRPL23	0.886667	0.901681	0.0136013	0.0500101
324	39S ribosomal subunit, mitochondrial	3	18	MRPL10	MRPL24	0.0866667	0.255974	0.000399321	0.0041111
324	39S ribosomal subunit, mitochondrial	3	19	MRPL10	MRPL27	0.00593649	0.0515066	0.00761268	0.0342888
324	39S ribosomal subunit, mitochondrial	3	20	MRPL10	MRPL28	0.00705678	0.0531262	0.00657787	0.030916
324	39S ribosomal subunit, mitochondrial	3	21	MRPL10	MRPL3	0.0733333	0.235933	0.0284796	0.083432
324	39S ribosomal subunit, mitochondrial	3	22	MRPL10	MRPL30	0.000775942	0.030405	0.00333725	0.0186921
324	39S ribosomal subunit, mitochondrial	3	23	MRPL10	MRPL32	0.166667	0.330581	0.0809462	0.17293
324	39S ribosomal subunit, mitochondrial	3	24	MRPL10	MRPL33	0.04	0.18322	0.011385	0.0441116
324	39S ribosomal subunit, mitochondrial	3	25	MRPL10	MRPL34	0.253333	0.418736	3.56699e-08	1.8018e-05
324	39S ribosomal subunit, mitochondrial	3	26	MRPL10	MRPL35	0.546667	0.632029	5.78597e-06	0.000297839
324	39S ribosomal subunit, mitochondrial	3	27	MRPL10	MRPL37	0.29	0.447204	0.388806	0.51761
324	39S ribosomal subunit, mitochondrial	3	28	MRPL10	MRPL38	0.00236074	0.0411607	0.00046407	0.00451945
324	39S ribosomal subunit, mitochondrial	3	29	MRPL10	MRPL39	0.0666667	0.228783	2.896e-06	0.000208705
324	39S ribosomal subunit, mitochondrial	3	30	MRPL10	MRPL4	0.24	0.407925	0.632882	0.726346
324	39S ribosomal subunit, mitochondrial	3	31	MRPL10	MRPL40	0.000379507	0.0295072	0.530991	0.634957
324	39S ribosomal subunit, mitochondrial	3	32	MRPL10	MRPL41	0.313333	0.459584	0.000100832	0.00170312
324	39S ribosomal subunit, mitochondrial	3	33	MRPL10	MRPL42	0.36	0.490126	0.00251538	0.0150228
324	39S ribosomal subunit, mitochondrial	3	34	MRPL10	MRPL43	0.343333	0.480134	0.00109158	0.00834329
324	39S ribosomal subunit, mitochondrial	3	35	MRPL10	MRPL44	0.00183454	0.0381372	0.144893	0.25677
324	39S ribosomal subunit, mitochondrial	3	36	MRPL10	MRPL45	0.306667	0.457882	0.0182909	0.0632259
324	39S ribosomal subunit, mitochondrial	3	37	MRPL10	MRPL46	0.00522876	0.049388	0.178348	0.294593
324	39S ribosomal subunit, mitochondrial	3	38	MRPL10	MRPL47	0.49	0.587239	0.0552478	0.133908
324	39S ribosomal subunit, mitochondrial	3	39	MRPL10	MRPL48	0.106667	0.280552	0.467401	0.58547
324	39S ribosomal subunit, mitochondrial	3	40	MRPL10	MRPL49	0.04	0.18322	0.0572911	0.13698
324	39S ribosomal subunit, mitochondrial	3	41	MRPL10	MRPL50	0.0666667	0.228783	0.343926	0.476036
324	39S ribosomal subunit, mitochondrial	3	42	MRPL10	MRPL51	0.83	0.851262	0.220802	0.345422
324	39S ribosomal subunit, mitochondrial	3	43	MRPL10	MRPL52	0.09	0.261532	0.0161482	0.0576111
324	39S ribosomal subunit, mitochondrial	3	44	MRPL10	MRPL53	0.00455234	0.0478848	0.0133167	0.0494685
324	39S ribosomal subunit, mitochondrial	3	45	MRPL10	MRPL54	0.636667	0.703718	0.333699	0.464259
324	39S ribosomal subunit, mitochondrial	3	46	MRPL10	MRPL55	0.0366667	0.176949	0.000257632	0.00314745
324	39S ribosomal subunit, mitochondrial	3	47	MRPL10	MRPL9	0.333333	0.472878	0.989	0.991752
324	39S ribosomal subunit, mitochondrial	4	5	MRPL11	MRPL12	0.0733333	0.235933	0.000541422	0.00508937
324	39S ribosomal subunit, mitochondrial	4	6	MRPL11	MRPL13	0.293333	0.450417	0.0219105	0.0713412
324	39S ribosomal subunit, mitochondrial	4	7	MRPL11	MRPL14	0.573333	0.651022	0.1785	0.294593
324	39S ribosomal subunit, mitochondrial	4	8	MRPL11	MRPL15	0.406667	0.530285	0.0488214	0.123308
324	39S ribosomal subunit, mitochondrial	4	9	MRPL11	MRPL16	0.0187891	0.0981208	0.0478905	0.121811
324	39S ribosomal subunit, mitochondrial	4	10	MRPL11	MRPL17	0.18	0.345	0.0482312	0.12239
324	39S ribosomal subunit, mitochondrial	4	11	MRPL11	MRPL18	0.67	0.728642	0.518409	0.629456
324	39S ribosomal subunit, mitochondrial	4	12	MRPL11	MRPL19	0.963333	0.965119	0.35822	0.487703
324	39S ribosomal subunit, mitochondrial	4	13	MRPL11	MRPL2	0.00710726	0.0531262	0.627863	0.723024
324	39S ribosomal subunit, mitochondrial	4	14	MRPL11	MRPL20	0.163333	0.327576	0.0752646	0.163376
324	39S ribosomal subunit, mitochondrial	4	15	MRPL11	MRPL21	0.136667	0.305241	0.951948	0.971724
324	39S ribosomal subunit, mitochondrial	4	16	MRPL11	MRPL22	0.19	0.354732	0.265635	0.391748
324	39S ribosomal subunit, mitochondrial	4	17	MRPL11	MRPL23	0.666667	0.725747	0.689279	0.776966
324	39S ribosomal subunit, mitochondrial	4	18	MRPL11	MRPL24	0.0106031	0.0653293	0.214202	0.338032
324	39S ribosomal subunit, mitochondrial	4	19	MRPL11	MRPL27	0.16	0.323895	0.0660067	0.150534
324	39S ribosomal subunit, mitochondrial	4	20	MRPL11	MRPL28	0.123333	0.294312	0.912904	0.938962
324	39S ribosomal subunit, mitochondrial	4	21	MRPL11	MRPL3	0.413333	0.534466	0.0351452	0.0981705
324	39S ribosomal subunit, mitochondrial	4	22	MRPL11	MRPL30	0.116667	0.291263	0.0585493	0.138625
324	39S ribosomal subunit, mitochondrial	4	23	MRPL11	MRPL32	0.303333	0.455421	1.26887e-06	0.000124696
324	39S ribosomal subunit, mitochondrial	4	24	MRPL11	MRPL33	0.263333	0.42871	0.00130022	0.00943314
324	39S ribosomal subunit, mitochondrial	4	25	MRPL11	MRPL34	0.676667	0.732209	0.000224303	0.00292135
324	39S ribosomal subunit, mitochondrial	4	26	MRPL11	MRPL35	0.123333	0.294312	0.0237088	0.0747207
324	39S ribosomal subunit, mitochondrial	4	27	MRPL11	MRPL37	0.00853048	0.0578014	0.00258102	0.0152509
324	39S ribosomal subunit, mitochondrial	4	28	MRPL11	MRPL38	0.0433333	0.187373	0.011016	0.0433029
324	39S ribosomal subunit, mitochondrial	4	29	MRPL11	MRPL39	0.46	0.565068	0.119568	0.228524
324	39S ribosomal subunit, mitochondrial	4	30	MRPL11	MRPL4	0.11	0.281777	0.000594849	0.00544942
324	39S ribosomal subunit, mitochondrial	4	31	MRPL11	MRPL40	0.11	0.281777	6.41517e-06	0.000303259
324	39S ribosomal subunit, mitochondrial	4	32	MRPL11	MRPL41	0.453333	0.562633	0.429079	0.549566
324	39S ribosomal subunit, mitochondrial	4	33	MRPL11	MRPL42	0.963333	0.965119	0.00292949	0.0168446
324	39S ribosomal subunit, mitochondrial	4	34	MRPL11	MRPL43	0.446667	0.556917	1.59742e-05	0.000539627
324	39S ribosomal subunit, mitochondrial	4	35	MRPL11	MRPL44	0.15	0.315467	0.650053	0.74282
324	39S ribosomal subunit, mitochondrial	4	36	MRPL11	MRPL45	0.433333	0.55045	0.953424	0.972313
324	39S ribosomal subunit, mitochondrial	4	37	MRPL11	MRPL46	0.216667	0.385225	3.39991e-05	0.000835297
324	39S ribosomal subunit, mitochondrial	4	38	MRPL11	MRPL47	0.09	0.261532	2.57296e-06	0.000198669
324	39S ribosomal subunit, mitochondrial	4	39	MRPL11	MRPL48	0.913333	0.922723	0.00012297	0.0019384
324	39S ribosomal subunit, mitochondrial	4	40	MRPL11	MRPL49	0.0666667	0.228783	0.0773067	0.167137
324	39S ribosomal subunit, mitochondrial	4	41	MRPL11	MRPL50	0.3	0.455421	0.0737906	0.161473
324	39S ribosomal subunit, mitochondrial	4	42	MRPL11	MRPL51	0.916667	0.924363	0.0512564	0.127963
324	39S ribosomal subunit, mitochondrial	4	43	MRPL11	MRPL52	0.173333	0.339444	0.472784	0.590844
324	39S ribosomal subunit, mitochondrial	4	44	MRPL11	MRPL53	0.146667	0.315202	0.742375	0.816386
324	39S ribosomal subunit, mitochondrial	4	45	MRPL11	MRPL54	0.406667	0.530285	0.168187	0.284052
324	39S ribosomal subunit, mitochondrial	4	46	MRPL11	MRPL55	0.94	0.946127	0.955985	0.973118
324	39S ribosomal subunit, mitochondrial	4	47	MRPL11	MRPL9	0.306667	0.457882	0.444275	0.562367
324	39S ribosomal subunit, mitochondrial	5	6	MRPL12	MRPL13	0.436667	0.552736	0.437135	0.555933
324	39S ribosomal subunit, mitochondrial	5	7	MRPL12	MRPL14	0.12	0.292822	0.0422175	0.109377
324	39S ribosomal subunit, mitochondrial	5	8	MRPL12	MRPL15	0.16	0.323895	0.742271	0.816386
324	39S ribosomal subunit, mitochondrial	5	9	MRPL12	MRPL16	0.3	0.455421	0.547109	0.650632
324	39S ribosomal subunit, mitochondrial	5	10	MRPL12	MRPL17	0.153333	0.318145	0.44869	0.566628
324	39S ribosomal subunit, mitochondrial	5	11	MRPL12	MRPL18	0.07	0.230701	0.795854	0.859823
324	39S ribosomal subunit, mitochondrial	5	12	MRPL12	MRPL19	0.316667	0.46259	0.5131	0.627444
324	39S ribosomal subunit, mitochondrial	5	13	MRPL12	MRPL2	0.693333	0.745765	0.709775	0.794272
324	39S ribosomal subunit, mitochondrial	5	14	MRPL12	MRPL20	0.113333	0.284915	0.0243128	0.0757411
324	39S ribosomal subunit, mitochondrial	5	15	MRPL12	MRPL21	0.13	0.298365	0.273514	0.398475
324	39S ribosomal subunit, mitochondrial	5	16	MRPL12	MRPL22	0.11	0.281777	0.928883	0.951578
324	39S ribosomal subunit, mitochondrial	5	17	MRPL12	MRPL23	0.126667	0.297667	0.348792	0.479662
324	39S ribosomal subunit, mitochondrial	5	18	MRPL12	MRPL24	0.32	0.465572	0.0449543	0.115704
324	39S ribosomal subunit, mitochondrial	5	19	MRPL12	MRPL27	0.0566667	0.213438	0.0012338	0.0091352
324	39S ribosomal subunit, mitochondrial	5	20	MRPL12	MRPL28	0.07	0.230701	0.133326	0.243868
324	39S ribosomal subunit, mitochondrial	5	21	MRPL12	MRPL3	0.0633333	0.223008	0.491385	0.606243
324	39S ribosomal subunit, mitochondrial	5	22	MRPL12	MRPL30	0.00707252	0.0531262	0.00242978	0.014986
324	39S ribosomal subunit, mitochondrial	5	23	MRPL12	MRPL32	0.143333	0.313017	0.164461	0.281747
324	39S ribosomal subunit, mitochondrial	5	24	MRPL12	MRPL33	0.04	0.18322	0.387291	0.516866
324	39S ribosomal subunit, mitochondrial	5	25	MRPL12	MRPL34	0.12	0.292822	0.0245114	0.0759221
324	39S ribosomal subunit, mitochondrial	5	26	MRPL12	MRPL35	0.703333	0.751288	0.00715973	0.0330755
324	39S ribosomal subunit, mitochondrial	5	27	MRPL12	MRPL37	0.483333	0.582479	0.518821	0.629456
324	39S ribosomal subunit, mitochondrial	5	28	MRPL12	MRPL38	0.27	0.433042	0.0534656	0.130886
324	39S ribosomal subunit, mitochondrial	5	29	MRPL12	MRPL39	0.31	0.458427	0.0226766	0.0727401
324	39S ribosomal subunit, mitochondrial	5	30	MRPL12	MRPL4	0.126667	0.297667	0.127399	0.23663
324	39S ribosomal subunit, mitochondrial	5	31	MRPL12	MRPL40	0.00990473	0.0640679	0.523206	0.632646
324	39S ribosomal subunit, mitochondrial	5	32	MRPL12	MRPL41	0.0766667	0.244474	0.173299	0.289066
324	39S ribosomal subunit, mitochondrial	5	33	MRPL12	MRPL42	0.09	0.261532	0.00202353	0.0131248
324	39S ribosomal subunit, mitochondrial	5	34	MRPL12	MRPL43	0.0366667	0.176949	0.0221352	0.0716413
324	39S ribosomal subunit, mitochondrial	5	35	MRPL12	MRPL44	0.303333	0.455421	0.57184	0.67411
324	39S ribosomal subunit, mitochondrial	5	36	MRPL12	MRPL45	0.08	0.249222	0.0522109	0.129153
324	39S ribosomal subunit, mitochondrial	5	37	MRPL12	MRPL46	0.00202413	0.0397533	0.349208	0.479662
324	39S ribosomal subunit, mitochondrial	5	38	MRPL12	MRPL47	0.396667	0.524843	0.0042568	0.0218086
324	39S ribosomal subunit, mitochondrial	5	39	MRPL12	MRPL48	0.123333	0.294312	0.166671	0.284052
324	39S ribosomal subunit, mitochondrial	5	40	MRPL12	MRPL49	0.123333	0.294312	0.0146257	0.0532337
324	39S ribosomal subunit, mitochondrial	5	41	MRPL12	MRPL50	0.37	0.499338	0.210815	0.334642
324	39S ribosomal subunit, mitochondrial	5	42	MRPL12	MRPL51	0.326667	0.468338	0.00129806	0.00943314
324	39S ribosomal subunit, mitochondrial	5	43	MRPL12	MRPL52	0.56	0.639915	0.376265	0.506682
324	39S ribosomal subunit, mitochondrial	5	44	MRPL12	MRPL53	0.00366752	0.0460998	0.45267	0.570322
324	39S ribosomal subunit, mitochondrial	5	45	MRPL12	MRPL54	0.0966667	0.270017	0.0899161	0.186922
324	39S ribosomal subunit, mitochondrial	5	46	MRPL12	MRPL55	0.266667	0.429608	2.92091e-05	0.000751787
324	39S ribosomal subunit, mitochondrial	5	47	MRPL12	MRPL9	0.19	0.354732	0.747486	0.819506
324	39S ribosomal subunit, mitochondrial	6	7	MRPL13	MRPL14	0.64	0.704521	0.28817	0.413146
324	39S ribosomal subunit, mitochondrial	6	8	MRPL13	MRPL15	0.776667	0.807285	0.478057	0.594816
324	39S ribosomal subunit, mitochondrial	6	9	MRPL13	MRPL16	0.273333	0.435801	0.0184184	0.0632259
324	39S ribosomal subunit, mitochondrial	6	10	MRPL13	MRPL17	0.14	0.308857	0.863528	0.908048
324	39S ribosomal subunit, mitochondrial	6	11	MRPL13	MRPL18	0.113333	0.284915	0.027142	0.081051
324	39S ribosomal subunit, mitochondrial	6	12	MRPL13	MRPL19	0.71	0.756167	0.00592073	0.0280716
324	39S ribosomal subunit, mitochondrial	6	13	MRPL13	MRPL2	0.243333	0.411005	0.000496662	0.00475125
324	39S ribosomal subunit, mitochondrial	6	14	MRPL13	MRPL20	0.08	0.249222	0.434328	0.553013
324	39S ribosomal subunit, mitochondrial	6	15	MRPL13	MRPL21	0.433333	0.55045	0.00906771	0.038377
324	39S ribosomal subunit, mitochondrial	6	16	MRPL13	MRPL22	0.263333	0.42871	0.020823	0.0686271
324	39S ribosomal subunit, mitochondrial	6	17	MRPL13	MRPL23	0.9	0.913521	0.407747	0.53298
324	39S ribosomal subunit, mitochondrial	6	18	MRPL13	MRPL24	0.516667	0.607744	0.0583256	0.138625
324	39S ribosomal subunit, mitochondrial	6	19	MRPL13	MRPL27	0.346667	0.481061	0.814232	0.873034
324	39S ribosomal subunit, mitochondrial	6	20	MRPL13	MRPL28	0.39	0.52171	0.490026	0.605548
324	39S ribosomal subunit, mitochondrial	6	21	MRPL13	MRPL3	0.826667	0.848648	0.170087	0.284938
324	39S ribosomal subunit, mitochondrial	6	22	MRPL13	MRPL30	0.0866667	0.255974	0.0950638	0.194629
324	39S ribosomal subunit, mitochondrial	6	23	MRPL13	MRPL32	0.356667	0.487429	0.140082	0.252796
324	39S ribosomal subunit, mitochondrial	6	24	MRPL13	MRPL33	0.00613272	0.0515066	0.79492	0.859823
324	39S ribosomal subunit, mitochondrial	6	25	MRPL13	MRPL34	0.68	0.734346	0.907033	0.936349
324	39S ribosomal subunit, mitochondrial	6	26	MRPL13	MRPL35	0.13	0.298365	0.0330865	0.0946205
324	39S ribosomal subunit, mitochondrial	6	27	MRPL13	MRPL37	0.736667	0.779958	0.726426	0.803753
324	39S ribosomal subunit, mitochondrial	6	28	MRPL13	MRPL38	0.15	0.315467	0.217332	0.341884
324	39S ribosomal subunit, mitochondrial	6	29	MRPL13	MRPL39	0.746667	0.785927	0.818157	0.873632
324	39S ribosomal subunit, mitochondrial	6	30	MRPL13	MRPL4	0.573333	0.651022	0.413279	0.536965
324	39S ribosomal subunit, mitochondrial	6	31	MRPL13	MRPL40	0.513333	0.605801	0.363294	0.492749
324	39S ribosomal subunit, mitochondrial	6	32	MRPL13	MRPL41	0.42	0.539857	0.87608	0.915017
324	39S ribosomal subunit, mitochondrial	6	33	MRPL13	MRPL42	0.15	0.315467	0.991221	0.993058
324	39S ribosomal subunit, mitochondrial	6	34	MRPL13	MRPL43	0.316667	0.46259	0.351207	0.481795
324	39S ribosomal subunit, mitochondrial	6	35	MRPL13	MRPL44	0.38	0.51092	0.103066	0.207089
324	39S ribosomal subunit, mitochondrial	6	36	MRPL13	MRPL45	0.5	0.597238	0.979413	0.987636
324	39S ribosomal subunit, mitochondrial	6	37	MRPL13	MRPL46	0.326667	0.468338	0.346385	0.477605
324	39S ribosomal subunit, mitochondrial	6	38	MRPL13	MRPL47	0.366667	0.496078	0.231454	0.356413
324	39S ribosomal subunit, mitochondrial	6	39	MRPL13	MRPL48	0.203333	0.370663	0.149222	0.26229
324	39S ribosomal subunit, mitochondrial	6	40	MRPL13	MRPL49	0.0433333	0.187373	0.0600321	0.141076
324	39S ribosomal subunit, mitochondrial	6	41	MRPL13	MRPL50	0.893333	0.907607	0.3769	0.506682
324	39S ribosomal subunit, mitochondrial	6	42	MRPL13	MRPL51	0.703333	0.751288	0.0273603	0.081478
324	39S ribosomal subunit, mitochondrial	6	43	MRPL13	MRPL52	0.106667	0.280552	0.156106	0.271304
324	39S ribosomal subunit, mitochondrial	6	44	MRPL13	MRPL53	0.116667	0.291263	0.0102548	0.0415185
324	39S ribosomal subunit, mitochondrial	6	45	MRPL13	MRPL54	0.81	0.833121	0.00449983	0.0227448
324	39S ribosomal subunit, mitochondrial	6	46	MRPL13	MRPL55	0.403333	0.52913	0.971748	0.981738
324	39S ribosomal subunit, mitochondrial	6	47	MRPL13	MRPL9	0.713333	0.75897	0.202683	0.324114
324	39S ribosomal subunit, mitochondrial	7	8	MRPL14	MRPL15	0.35	0.483206	0.000131677	0.00200482
324	39S ribosomal subunit, mitochondrial	7	9	MRPL14	MRPL16	0.226667	0.395843	0.168128	0.284052
324	39S ribosomal subunit, mitochondrial	7	10	MRPL14	MRPL17	0.00854497	0.0578014	0.144424	0.25677
324	39S ribosomal subunit, mitochondrial	7	11	MRPL14	MRPL18	0.553333	0.634982	0.180424	0.295961
324	39S ribosomal subunit, mitochondrial	7	12	MRPL14	MRPL19	0.196667	0.362793	0.40991	0.534264
324	39S ribosomal subunit, mitochondrial	7	13	MRPL14	MRPL2	0.356667	0.487429	0.120665	0.229648
324	39S ribosomal subunit, mitochondrial	7	14	MRPL14	MRPL20	0.00299141	0.0438637	0.17731	0.293525
324	39S ribosomal subunit, mitochondrial	7	15	MRPL14	MRPL21	0.0533333	0.208889	0.00973423	0.0400103
324	39S ribosomal subunit, mitochondrial	7	16	MRPL14	MRPL22	0.0143303	0.0782378	0.0235332	0.0744464
324	39S ribosomal subunit, mitochondrial	7	17	MRPL14	MRPL23	0.58	0.655152	0.493786	0.607953
324	39S ribosomal subunit, mitochondrial	7	18	MRPL14	MRPL24	0.62	0.691662	0.0125751	0.0468747
324	39S ribosomal subunit, mitochondrial	7	19	MRPL14	MRPL27	0.283333	0.443247	0.226775	0.353233
324	39S ribosomal subunit, mitochondrial	7	20	MRPL14	MRPL28	0.12	0.292822	0.00910109	0.038377
324	39S ribosomal subunit, mitochondrial	7	21	MRPL14	MRPL3	0.61	0.681913	0.213239	0.337498
324	39S ribosomal subunit, mitochondrial	7	22	MRPL14	MRPL30	0.11	0.281777	0.628717	0.723024
324	39S ribosomal subunit, mitochondrial	7	23	MRPL14	MRPL32	0.516667	0.607744	0.0117578	0.0449121
324	39S ribosomal subunit, mitochondrial	7	24	MRPL14	MRPL33	0.133333	0.300278	0.315278	0.444928
324	39S ribosomal subunit, mitochondrial	7	25	MRPL14	MRPL34	0.0633333	0.223008	0.0382718	0.102915
324	39S ribosomal subunit, mitochondrial	7	26	MRPL14	MRPL35	0.28	0.439942	0.086425	0.180707
324	39S ribosomal subunit, mitochondrial	7	27	MRPL14	MRPL37	0.0466667	0.192545	0.0410334	0.107663
324	39S ribosomal subunit, mitochondrial	7	28	MRPL14	MRPL38	0.00440011	0.0478848	0.108314	0.214446
324	39S ribosomal subunit, mitochondrial	7	29	MRPL14	MRPL39	0.423333	0.542851	0.880074	0.918301
324	39S ribosomal subunit, mitochondrial	7	30	MRPL14	MRPL4	0.0833333	0.254473	0.159277	0.275485
324	39S ribosomal subunit, mitochondrial	7	31	MRPL14	MRPL40	0.166667	0.330581	0.00178154	0.0118344
324	39S ribosomal subunit, mitochondrial	7	32	MRPL14	MRPL41	0.0366667	0.176949	0.252024	0.377862
324	39S ribosomal subunit, mitochondrial	7	33	MRPL14	MRPL42	0.15	0.315467	0.00499603	0.0244376
324	39S ribosomal subunit, mitochondrial	7	34	MRPL14	MRPL43	0.703333	0.751288	0.0374321	0.101265
324	39S ribosomal subunit, mitochondrial	7	35	MRPL14	MRPL44	0.446667	0.556917	0.18642	0.303952
324	39S ribosomal subunit, mitochondrial	7	36	MRPL14	MRPL45	0.273333	0.435801	0.135406	0.246007
324	39S ribosomal subunit, mitochondrial	7	37	MRPL14	MRPL46	0.29	0.447204	0.192156	0.309568
324	39S ribosomal subunit, mitochondrial	7	38	MRPL14	MRPL47	0.53	0.619384	0.00983763	0.0402821
324	39S ribosomal subunit, mitochondrial	7	39	MRPL14	MRPL48	0.676667	0.732209	0.0849742	0.178629
324	39S ribosomal subunit, mitochondrial	7	40	MRPL14	MRPL49	0.313333	0.459584	0.242202	0.36567
324	39S ribosomal subunit, mitochondrial	7	41	MRPL14	MRPL50	0.463333	0.566587	7.0091e-05	0.00140312
324	39S ribosomal subunit, mitochondrial	7	42	MRPL14	MRPL51	0.606667	0.679592	0.403399	0.529217
324	39S ribosomal subunit, mitochondrial	7	43	MRPL14	MRPL52	0.015429	0.0829791	0.0149318	0.0539842
324	39S ribosomal subunit, mitochondrial	7	44	MRPL14	MRPL53	0.29	0.447204	0.500507	0.614129
324	39S ribosomal subunit, mitochondrial	7	45	MRPL14	MRPL54	0.0533333	0.208889	0.93459	0.955811
324	39S ribosomal subunit, mitochondrial	7	46	MRPL14	MRPL55	0.76	0.796085	0.0620137	0.144788
324	39S ribosomal subunit, mitochondrial	7	47	MRPL14	MRPL9	0.123333	0.294312	0.927598	0.951578
324	39S ribosomal subunit, mitochondrial	8	9	MRPL15	MRPL16	0.0125224	0.0706828	0.992961	0.99388
324	39S ribosomal subunit, mitochondrial	8	10	MRPL15	MRPL17	0.00258152	0.0413078	0.16418	0.281712
324	39S ribosomal subunit, mitochondrial	8	11	MRPL15	MRPL18	0.246667	0.413406	0.113004	0.221299
324	39S ribosomal subunit, mitochondrial	8	12	MRPL15	MRPL19	0.243333	0.411005	0.796191	0.859823
324	39S ribosomal subunit, mitochondrial	8	13	MRPL15	MRPL2	0.57	0.649283	0.134329	0.244874
324	39S ribosomal subunit, mitochondrial	8	14	MRPL15	MRPL20	0.176667	0.34103	0.417188	0.540743
324	39S ribosomal subunit, mitochondrial	8	15	MRPL15	MRPL21	0.13	0.298365	0.194395	0.31271
324	39S ribosomal subunit, mitochondrial	8	16	MRPL15	MRPL22	0.00401406	0.0469512	0.708995	0.794221
324	39S ribosomal subunit, mitochondrial	8	17	MRPL15	MRPL23	0.7	0.750694	0.0281949	0.0830483
324	39S ribosomal subunit, mitochondrial	8	18	MRPL15	MRPL24	0.443333	0.556917	0.649264	0.742703
324	39S ribosomal subunit, mitochondrial	8	19	MRPL15	MRPL27	0.173333	0.339444	0.179171	0.294801
324	39S ribosomal subunit, mitochondrial	8	20	MRPL15	MRPL28	0.0533333	0.208889	0.680021	0.768936
324	39S ribosomal subunit, mitochondrial	8	21	MRPL15	MRPL3	0.0633333	0.223008	0.0677863	0.15362
324	39S ribosomal subunit, mitochondrial	8	22	MRPL15	MRPL30	0.133333	0.300278	0.794611	0.859823
324	39S ribosomal subunit, mitochondrial	8	23	MRPL15	MRPL32	0.263333	0.42871	0.157059	0.272282
324	39S ribosomal subunit, mitochondrial	8	24	MRPL15	MRPL33	0.166667	0.330581	0.960857	0.975293
324	39S ribosomal subunit, mitochondrial	8	25	MRPL15	MRPL34	0.656667	0.720667	0.882577	0.919138
324	39S ribosomal subunit, mitochondrial	8	26	MRPL15	MRPL35	0.0833333	0.254473	0.849452	0.898491
324	39S ribosomal subunit, mitochondrial	8	27	MRPL15	MRPL37	0.2	0.367063	0.518037	0.629456
324	39S ribosomal subunit, mitochondrial	8	28	MRPL15	MRPL38	0.000452096	0.0295072	0.265246	0.391709
324	39S ribosomal subunit, mitochondrial	8	29	MRPL15	MRPL39	0.326667	0.468338	0.142926	0.255378
324	39S ribosomal subunit, mitochondrial	8	30	MRPL15	MRPL4	0.143333	0.313017	0.394792	0.522362
324	39S ribosomal subunit, mitochondrial	8	31	MRPL15	MRPL40	0.00160207	0.0380468	0.269465	0.39524
324	39S ribosomal subunit, mitochondrial	8	32	MRPL15	MRPL41	0.356667	0.487429	0.153614	0.268266
324	39S ribosomal subunit, mitochondrial	8	33	MRPL15	MRPL42	0.836667	0.856474	0.00026717	0.00317375
324	39S ribosomal subunit, mitochondrial	8	34	MRPL15	MRPL43	0.12	0.292822	0.000277225	0.00325739
324	39S ribosomal subunit, mitochondrial	8	35	MRPL15	MRPL44	0.12	0.292822	0.625656	0.721809
324	39S ribosomal subunit, mitochondrial	8	36	MRPL15	MRPL45	0.000711291	0.030405	0.490152	0.605548
324	39S ribosomal subunit, mitochondrial	8	37	MRPL15	MRPL46	0.07	0.230701	0.073703	0.161473
324	39S ribosomal subunit, mitochondrial	8	38	MRPL15	MRPL47	0.666667	0.725747	0.826323	0.877461
324	39S ribosomal subunit, mitochondrial	8	39	MRPL15	MRPL48	0.313333	0.459584	0.895241	0.926969
324	39S ribosomal subunit, mitochondrial	8	40	MRPL15	MRPL49	0.176667	0.34103	0.299121	0.426583
324	39S ribosomal subunit, mitochondrial	8	41	MRPL15	MRPL50	0.0966667	0.270017	0.00865303	0.0375225
324	39S ribosomal subunit, mitochondrial	8	42	MRPL15	MRPL51	0.74	0.78272	0.127035	0.23663
324	39S ribosomal subunit, mitochondrial	8	43	MRPL15	MRPL52	0.153333	0.318145	0.0307714	0.0893625
324	39S ribosomal subunit, mitochondrial	8	44	MRPL15	MRPL53	0.126667	0.297667	0.106457	0.21152
324	39S ribosomal subunit, mitochondrial	8	45	MRPL15	MRPL54	0.476667	0.577018	0.286668	0.413
324	39S ribosomal subunit, mitochondrial	8	46	MRPL15	MRPL55	0.476667	0.577018	0.0611918	0.143489
324	39S ribosomal subunit, mitochondrial	8	47	MRPL15	MRPL9	0.0633333	0.223008	0.26079	0.388311
324	39S ribosomal subunit, mitochondrial	9	10	MRPL16	MRPL17	0.05	0.200929	0.000139808	0.00209906
324	39S ribosomal subunit, mitochondrial	9	11	MRPL16	MRPL18	0.00397462	0.0469512	0.290437	0.415294
324	39S ribosomal subunit, mitochondrial	9	12	MRPL16	MRPL19	0.176667	0.34103	0.383765	0.512794
324	39S ribosomal subunit, mitochondrial	9	13	MRPL16	MRPL2	0.58	0.655152	4.33909e-06	0.000275915
324	39S ribosomal subunit, mitochondrial	9	14	MRPL16	MRPL20	0.0833333	0.254473	0.910572	0.937455
324	39S ribosomal subunit, mitochondrial	9	15	MRPL16	MRPL21	0.0733333	0.235933	0.256325	0.383166
324	39S ribosomal subunit, mitochondrial	9	16	MRPL16	MRPL22	0.00180269	0.0381372	0.354745	0.484803
324	39S ribosomal subunit, mitochondrial	9	17	MRPL16	MRPL23	0.54	0.62633	0.763644	0.832996
324	39S ribosomal subunit, mitochondrial	9	18	MRPL16	MRPL24	0.206667	0.376105	0.424893	0.545498
324	39S ribosomal subunit, mitochondrial	9	19	MRPL16	MRPL27	0.00235794	0.0411607	0.046717	0.119671
324	39S ribosomal subunit, mitochondrial	9	20	MRPL16	MRPL28	0.00577317	0.0515066	0.0485782	0.122981
324	39S ribosomal subunit, mitochondrial	9	21	MRPL16	MRPL3	0.0105728	0.0653293	0.000353803	0.00386325
324	39S ribosomal subunit, mitochondrial	9	22	MRPL16	MRPL30	1.34555e-05	0.00290908	1.01198e-07	2.73488e-05
324	39S ribosomal subunit, mitochondrial	9	23	MRPL16	MRPL32	0.00346152	0.0450832	0.000796996	0.00673088
324	39S ribosomal subunit, mitochondrial	9	24	MRPL16	MRPL33	3.62453e-06	0.0013007	1.51311e-06	0.000125821
324	39S ribosomal subunit, mitochondrial	9	25	MRPL16	MRPL34	0.0566667	0.213438	0.0324525	0.0935499
324	39S ribosomal subunit, mitochondrial	9	26	MRPL16	MRPL35	0.876667	0.894035	0.00374764	0.020256
324	39S ribosomal subunit, mitochondrial	9	27	MRPL16	MRPL37	0.553333	0.634982	0.00248149	0.014986
324	39S ribosomal subunit, mitochondrial	9	28	MRPL16	MRPL38	0.0117756	0.0691817	4.85697e-06	0.00028981
324	39S ribosomal subunit, mitochondrial	9	29	MRPL16	MRPL39	0.223333	0.391921	0.000120492	0.0019384
324	39S ribosomal subunit, mitochondrial	9	30	MRPL16	MRPL4	0.323333	0.468338	0.0535169	0.130886
324	39S ribosomal subunit, mitochondrial	9	31	MRPL16	MRPL40	0.00167862	0.0380468	5.94903e-07	7.59032e-05
324	39S ribosomal subunit, mitochondrial	9	32	MRPL16	MRPL41	0.0101761	0.065063	3.56542e-05	0.000856492
324	39S ribosomal subunit, mitochondrial	9	33	MRPL16	MRPL42	0.346667	0.481061	0.0275417	0.0817928
324	39S ribosomal subunit, mitochondrial	9	34	MRPL16	MRPL43	0.313333	0.459584	0.00932526	0.0389212
324	39S ribosomal subunit, mitochondrial	9	35	MRPL16	MRPL44	0.000366449	0.0295072	0.00364974	0.019826
324	39S ribosomal subunit, mitochondrial	9	36	MRPL16	MRPL45	0.13	0.298365	2.83809e-08	1.8018e-05
324	39S ribosomal subunit, mitochondrial	9	37	MRPL16	MRPL46	0.00784101	0.0565076	0.0186192	0.0634933
324	39S ribosomal subunit, mitochondrial	9	38	MRPL16	MRPL47	0.00389377	0.0469512	0.0103644	0.0418055
324	39S ribosomal subunit, mitochondrial	9	39	MRPL16	MRPL48	0.00665157	0.0531262	7.79777e-05	0.00143192
324	39S ribosomal subunit, mitochondrial	9	40	MRPL16	MRPL49	0.00491292	0.048394	0.0142628	0.0522646
324	39S ribosomal subunit, mitochondrial	9	41	MRPL16	MRPL50	0.303333	0.455421	5.10533e-06	0.00028981
324	39S ribosomal subunit, mitochondrial	9	42	MRPL16	MRPL51	0.296667	0.454245	1.4609e-06	0.000125821
324	39S ribosomal subunit, mitochondrial	9	43	MRPL16	MRPL52	0.226667	0.395843	0.0939759	0.192767
324	39S ribosomal subunit, mitochondrial	9	44	MRPL16	MRPL53	0.000787549	0.030405	0.000317846	0.00361675
324	39S ribosomal subunit, mitochondrial	9	45	MRPL16	MRPL54	0.43	0.548796	0.015431	0.0556031
324	39S ribosomal subunit, mitochondrial	9	46	MRPL16	MRPL55	0.0466667	0.192545	0.958419	0.974402
324	39S ribosomal subunit, mitochondrial	9	47	MRPL16	MRPL9	0.306667	0.457882	0.00537969	0.0260782
324	39S ribosomal subunit, mitochondrial	10	11	MRPL17	MRPL18	0.0032318	0.0438637	2.60629e-05	0.000702091
324	39S ribosomal subunit, mitochondrial	10	12	MRPL17	MRPL19	0.0118871	0.0694595	7.94013e-05	0.00143192
324	39S ribosomal subunit, mitochondrial	10	13	MRPL17	MRPL2	0.0966667	0.270017	0.0905362	0.18749
324	39S ribosomal subunit, mitochondrial	10	14	MRPL17	MRPL20	0.633333	0.702188	0.378781	0.508018
324	39S ribosomal subunit, mitochondrial	10	15	MRPL17	MRPL21	0.00374958	0.0465896	0.0334411	0.0948815
324	39S ribosomal subunit, mitochondrial	10	16	MRPL17	MRPL22	0.00146071	0.0380468	0.353475	0.483679
324	39S ribosomal subunit, mitochondrial	10	17	MRPL17	MRPL23	0.13	0.298365	0.526854	0.633432
324	39S ribosomal subunit, mitochondrial	10	18	MRPL17	MRPL24	0.07	0.230701	0.0333469	0.0948815
324	39S ribosomal subunit, mitochondrial	10	19	MRPL17	MRPL27	0.0104729	0.0653293	0.016427	0.0582216
324	39S ribosomal subunit, mitochondrial	10	20	MRPL17	MRPL28	0.176667	0.34103	0.52736	0.633432
324	39S ribosomal subunit, mitochondrial	10	21	MRPL17	MRPL3	0.00620331	0.0515066	0.000491912	0.00474783
324	39S ribosomal subunit, mitochondrial	10	22	MRPL17	MRPL30	0.0366667	0.176949	0.00147248	0.0104036
324	39S ribosomal subunit, mitochondrial	10	23	MRPL17	MRPL32	0.97	0.970898	0.739688	0.81509
324	39S ribosomal subunit, mitochondrial	10	24	MRPL17	MRPL33	0.00855525	0.0578014	0.0253278	0.0771249
324	39S ribosomal subunit, mitochondrial	10	25	MRPL17	MRPL34	0.34	0.477945	0.0119528	0.0453367
324	39S ribosomal subunit, mitochondrial	10	26	MRPL17	MRPL35	0.336667	0.476357	2.3075e-05	0.000656422
324	39S ribosomal subunit, mitochondrial	10	27	MRPL17	MRPL37	0.00227496	0.0409873	0.0283769	0.083357
324	39S ribosomal subunit, mitochondrial	10	28	MRPL17	MRPL38	0.04	0.18322	0.264236	0.391286
324	39S ribosomal subunit, mitochondrial	10	29	MRPL17	MRPL39	0.00753017	0.0546316	1.87043e-05	0.000612707
324	39S ribosomal subunit, mitochondrial	10	30	MRPL17	MRPL4	0.0112241	0.0670345	0.341552	0.473356
324	39S ribosomal subunit, mitochondrial	10	31	MRPL17	MRPL40	0.00302376	0.0438637	0.120879	0.229648
324	39S ribosomal subunit, mitochondrial	10	32	MRPL17	MRPL41	0.07	0.230701	0.059538	0.140219
324	39S ribosomal subunit, mitochondrial	10	33	MRPL17	MRPL42	0.636667	0.703718	0.860938	0.90709
324	39S ribosomal subunit, mitochondrial	10	34	MRPL17	MRPL43	0.0103492	0.0653293	0.524867	0.633238
324	39S ribosomal subunit, mitochondrial	10	35	MRPL17	MRPL44	0.00678932	0.0531262	0.129825	0.239081
324	39S ribosomal subunit, mitochondrial	10	36	MRPL17	MRPL45	0.00174569	0.0380468	0.271095	0.396554
324	39S ribosomal subunit, mitochondrial	10	37	MRPL17	MRPL46	0.00298053	0.0438637	0.246256	0.37024
324	39S ribosomal subunit, mitochondrial	10	38	MRPL17	MRPL47	0.4	0.526675	0.000123728	0.0019384
324	39S ribosomal subunit, mitochondrial	10	39	MRPL17	MRPL48	0.07	0.230701	0.000203539	0.00276253
324	39S ribosomal subunit, mitochondrial	10	40	MRPL17	MRPL49	0.0122536	0.0702095	1.33422e-07	2.88459e-05
324	39S ribosomal subunit, mitochondrial	10	41	MRPL17	MRPL50	0.0015968	0.0380468	0.127829	0.237021
324	39S ribosomal subunit, mitochondrial	10	42	MRPL17	MRPL51	0.276667	0.437887	0.000383993	0.00401756
324	39S ribosomal subunit, mitochondrial	10	43	MRPL17	MRPL52	0.553333	0.634982	0.268799	0.395151
324	39S ribosomal subunit, mitochondrial	10	44	MRPL17	MRPL53	0.0123365	0.0702095	0.080165	0.172283
324	39S ribosomal subunit, mitochondrial	10	45	MRPL17	MRPL54	0.21	0.379615	0.391042	0.519308
324	39S ribosomal subunit, mitochondrial	10	46	MRPL17	MRPL55	0.36	0.490126	0.000365521	0.00394383
324	39S ribosomal subunit, mitochondrial	10	47	MRPL17	MRPL9	0.31	0.458427	0.176567	0.292743
324	39S ribosomal subunit, mitochondrial	11	12	MRPL18	MRPL19	0.136667	0.305241	0.690421	0.777443
324	39S ribosomal subunit, mitochondrial	11	13	MRPL18	MRPL2	0.543333	0.628847	0.000755002	0.00642644
324	39S ribosomal subunit, mitochondrial	11	14	MRPL18	MRPL20	0.193333	0.359713	0.00156287	0.0107609
324	39S ribosomal subunit, mitochondrial	11	15	MRPL18	MRPL21	0.126667	0.297667	0.660905	0.75046
324	39S ribosomal subunit, mitochondrial	11	16	MRPL18	MRPL22	0.0566667	0.213438	6.37299e-05	0.00135054
324	39S ribosomal subunit, mitochondrial	11	17	MRPL18	MRPL23	0.406667	0.530285	0.76769	0.836566
324	39S ribosomal subunit, mitochondrial	11	18	MRPL18	MRPL24	0.21	0.379615	6.31941e-07	7.59032e-05
324	39S ribosomal subunit, mitochondrial	11	19	MRPL18	MRPL27	0.136667	0.305241	0.307303	0.436731
324	39S ribosomal subunit, mitochondrial	11	20	MRPL18	MRPL28	0.0466667	0.192545	0.0308346	0.0893625
324	39S ribosomal subunit, mitochondrial	11	21	MRPL18	MRPL3	0.0137495	0.0758327	8.61677e-07	9.31473e-05
324	39S ribosomal subunit, mitochondrial	11	22	MRPL18	MRPL30	0.0433333	0.187373	0.155433	0.270644
324	39S ribosomal subunit, mitochondrial	11	23	MRPL18	MRPL32	0.15	0.315467	0.00347856	0.0193831
324	39S ribosomal subunit, mitochondrial	11	24	MRPL18	MRPL33	0.123333	0.294312	0.00851703	0.0373964
324	39S ribosomal subunit, mitochondrial	11	25	MRPL18	MRPL34	0.15	0.315467	0.338951	0.470959
324	39S ribosomal subunit, mitochondrial	11	26	MRPL18	MRPL35	0.246667	0.413406	0.00248024	0.014986
324	39S ribosomal subunit, mitochondrial	11	27	MRPL18	MRPL37	0.0566667	0.213438	0.00180688	0.011893
324	39S ribosomal subunit, mitochondrial	11	28	MRPL18	MRPL38	0.000759268	0.030405	0.956015	0.973118
324	39S ribosomal subunit, mitochondrial	11	29	MRPL18	MRPL39	0.00457195	0.0478848	0.0333778	0.0948815
324	39S ribosomal subunit, mitochondrial	11	30	MRPL18	MRPL4	0.0566667	0.213438	0.00226499	0.0144027
324	39S ribosomal subunit, mitochondrial	11	31	MRPL18	MRPL40	0.0433333	0.187373	0.00131961	0.00951001
324	39S ribosomal subunit, mitochondrial	11	32	MRPL18	MRPL41	0.326667	0.468338	0.00272189	0.0158191
324	39S ribosomal subunit, mitochondrial	11	33	MRPL18	MRPL42	0.666667	0.725747	0.128772	0.23836
324	39S ribosomal subunit, mitochondrial	11	34	MRPL18	MRPL43	0.15	0.315467	0.056565	0.136184
324	39S ribosomal subunit, mitochondrial	11	35	MRPL18	MRPL44	0.0966667	0.270017	0.582215	0.682003
324	39S ribosomal subunit, mitochondrial	11	36	MRPL18	MRPL45	0.00570883	0.0515066	0.00880756	0.0377816
324	39S ribosomal subunit, mitochondrial	11	37	MRPL18	MRPL46	0.31	0.458427	0.462219	0.581675
324	39S ribosomal subunit, mitochondrial	11	38	MRPL18	MRPL47	0.676667	0.732209	0.173547	0.289066
324	39S ribosomal subunit, mitochondrial	11	39	MRPL18	MRPL48	0.343333	0.480134	0.0144432	0.0527471
324	39S ribosomal subunit, mitochondrial	11	40	MRPL18	MRPL49	0.236667	0.40609	0.000821718	0.00688587
324	39S ribosomal subunit, mitochondrial	11	41	MRPL18	MRPL50	0.22	0.387961	0.325948	0.457004
324	39S ribosomal subunit, mitochondrial	11	42	MRPL18	MRPL51	0.0125542	0.0706828	0.0158607	0.0569615
324	39S ribosomal subunit, mitochondrial	11	43	MRPL18	MRPL52	0.00680465	0.0531262	0.00518116	0.025229
324	39S ribosomal subunit, mitochondrial	11	44	MRPL18	MRPL53	0.0366667	0.176949	0.695376	0.782208
324	39S ribosomal subunit, mitochondrial	11	45	MRPL18	MRPL54	0.146667	0.315202	0.887574	0.921678
324	39S ribosomal subunit, mitochondrial	11	46	MRPL18	MRPL55	0.246667	0.413406	0.0280854	0.0829969
324	39S ribosomal subunit, mitochondrial	11	47	MRPL18	MRPL9	0.06	0.219122	0.000860807	0.00704427
324	39S ribosomal subunit, mitochondrial	12	13	MRPL19	MRPL2	0.51	0.603184	0.0409067	0.107592
324	39S ribosomal subunit, mitochondrial	12	14	MRPL19	MRPL20	0.13	0.298365	0.428203	0.549096
324	39S ribosomal subunit, mitochondrial	12	15	MRPL19	MRPL21	0.136667	0.305241	0.0205296	0.0678668
324	39S ribosomal subunit, mitochondrial	12	16	MRPL19	MRPL22	0.0017598	0.0380468	0.119489	0.228524
324	39S ribosomal subunit, mitochondrial	12	17	MRPL19	MRPL23	0.393333	0.52171	0.0230789	0.0736312
324	39S ribosomal subunit, mitochondrial	12	18	MRPL19	MRPL24	0.8	0.825191	0.227606	0.35351
324	39S ribosomal subunit, mitochondrial	12	19	MRPL19	MRPL27	0.07	0.230701	0.230884	0.356042
324	39S ribosomal subunit, mitochondrial	12	20	MRPL19	MRPL28	0.246667	0.413406	0.242921	0.365734
324	39S ribosomal subunit, mitochondrial	12	21	MRPL19	MRPL3	0.0933333	0.265509	0.127273	0.23663
324	39S ribosomal subunit, mitochondrial	12	22	MRPL19	MRPL30	0.1	0.271608	0.779514	0.846889
324	39S ribosomal subunit, mitochondrial	12	23	MRPL19	MRPL32	0.343333	0.480134	0.00993997	0.0405476
324	39S ribosomal subunit, mitochondrial	12	24	MRPL19	MRPL33	0.0366667	0.176949	2.24404e-05	0.000655623
324	39S ribosomal subunit, mitochondrial	12	25	MRPL19	MRPL34	0.296667	0.454245	0.00364283	0.019826
324	39S ribosomal subunit, mitochondrial	12	26	MRPL19	MRPL35	0.236667	0.40609	0.000148369	0.00219709
324	39S ribosomal subunit, mitochondrial	12	27	MRPL19	MRPL37	0.336667	0.476357	0.00453753	0.0228143
324	39S ribosomal subunit, mitochondrial	12	28	MRPL19	MRPL38	0.00812855	0.0570582	0.00465866	0.0233149
324	39S ribosomal subunit, mitochondrial	12	29	MRPL19	MRPL39	0.1	0.271608	0.0614814	0.143856
324	39S ribosomal subunit, mitochondrial	12	30	MRPL19	MRPL4	0.453333	0.562633	0.170916	0.285564
324	39S ribosomal subunit, mitochondrial	12	31	MRPL19	MRPL40	0.000595841	0.0295072	0.000743824	0.00642644
324	39S ribosomal subunit, mitochondrial	12	32	MRPL19	MRPL41	0.453333	0.562633	0.0743655	0.162402
324	39S ribosomal subunit, mitochondrial	12	33	MRPL19	MRPL42	0.513333	0.605801	0.0184485	0.0632259
324	39S ribosomal subunit, mitochondrial	12	34	MRPL19	MRPL43	0.103333	0.277179	0.00826095	0.0365987
324	39S ribosomal subunit, mitochondrial	12	35	MRPL19	MRPL44	0.00796104	0.0566177	5.36189e-06	0.00028981
324	39S ribosomal subunit, mitochondrial	12	36	MRPL19	MRPL45	0.05	0.200929	0.893885	0.926969
324	39S ribosomal subunit, mitochondrial	12	37	MRPL19	MRPL46	0.00630499	0.0515066	0.140312	0.252796
324	39S ribosomal subunit, mitochondrial	12	38	MRPL19	MRPL47	0.676667	0.732209	0.07222	0.161146
324	39S ribosomal subunit, mitochondrial	12	39	MRPL19	MRPL48	0.19	0.354732	0.705165	0.790751
324	39S ribosomal subunit, mitochondrial	12	40	MRPL19	MRPL49	0.23	0.399085	0.844966	0.895498
324	39S ribosomal subunit, mitochondrial	12	41	MRPL19	MRPL50	0.366667	0.496078	0.000866686	0.00704427
324	39S ribosomal subunit, mitochondrial	12	42	MRPL19	MRPL51	0.173333	0.339444	0.000386518	0.00401756
324	39S ribosomal subunit, mitochondrial	12	43	MRPL19	MRPL52	0.133333	0.300278	0.000262045	0.00314745
324	39S ribosomal subunit, mitochondrial	12	44	MRPL19	MRPL53	0.0533333	0.208889	0.00867773	0.0375225
324	39S ribosomal subunit, mitochondrial	12	45	MRPL19	MRPL54	0.57	0.649283	0.00083537	0.00689424
324	39S ribosomal subunit, mitochondrial	12	46	MRPL19	MRPL55	0.463333	0.566587	0.0281007	0.0829969
324	39S ribosomal subunit, mitochondrial	12	47	MRPL19	MRPL9	0.503333	0.598574	0.090813	0.187703
324	39S ribosomal subunit, mitochondrial	13	14	MRPL2	MRPL20	0.746667	0.785927	0.142432	0.255094
324	39S ribosomal subunit, mitochondrial	13	15	MRPL2	MRPL21	0.54	0.62633	0.928001	0.951578
324	39S ribosomal subunit, mitochondrial	13	16	MRPL2	MRPL22	0.88	0.896588	0.022001	0.0714208
324	39S ribosomal subunit, mitochondrial	13	17	MRPL2	MRPL23	0.293333	0.450417	0.0124738	0.0466581
324	39S ribosomal subunit, mitochondrial	13	18	MRPL2	MRPL24	0.326667	0.468338	0.0749136	0.162941
324	39S ribosomal subunit, mitochondrial	13	19	MRPL2	MRPL27	0.413333	0.534466	0.0268337	0.0803524
324	39S ribosomal subunit, mitochondrial	13	20	MRPL2	MRPL28	0.186667	0.354634	1.39766e-05	0.000487377
324	39S ribosomal subunit, mitochondrial	13	21	MRPL2	MRPL3	0.326667	0.468338	0.0104386	0.0419485
324	39S ribosomal subunit, mitochondrial	13	22	MRPL2	MRPL30	0.316667	0.46259	6.62153e-05	0.00135054
324	39S ribosomal subunit, mitochondrial	13	23	MRPL2	MRPL32	0.196667	0.362793	0.0400209	0.106558
324	39S ribosomal subunit, mitochondrial	13	24	MRPL2	MRPL33	0.0933333	0.265509	0.233719	0.357861
324	39S ribosomal subunit, mitochondrial	13	25	MRPL2	MRPL34	0.66	0.722857	0.0203466	0.0676759
324	39S ribosomal subunit, mitochondrial	13	26	MRPL2	MRPL35	0.576667	0.65275	0.0241384	0.0754152
324	39S ribosomal subunit, mitochondrial	13	27	MRPL2	MRPL37	0.49	0.587239	0.0118108	0.044956
324	39S ribosomal subunit, mitochondrial	13	28	MRPL2	MRPL38	0.126667	0.297667	0.00099921	0.00777084
324	39S ribosomal subunit, mitochondrial	13	29	MRPL2	MRPL39	0.623333	0.693234	7.47092e-05	0.00143192
324	39S ribosomal subunit, mitochondrial	13	30	MRPL2	MRPL4	0.95	0.953528	0.00879371	0.0377816
324	39S ribosomal subunit, mitochondrial	13	31	MRPL2	MRPL40	0.463333	0.566587	0.0360339	0.0991489
324	39S ribosomal subunit, mitochondrial	13	32	MRPL2	MRPL41	0.773333	0.805369	0.00178447	0.0118344
324	39S ribosomal subunit, mitochondrial	13	33	MRPL2	MRPL42	0.24	0.407925	0.616179	0.713922
324	39S ribosomal subunit, mitochondrial	13	34	MRPL2	MRPL43	0.23	0.399085	0.0302946	0.0882709
324	39S ribosomal subunit, mitochondrial	13	35	MRPL2	MRPL44	0.56	0.639915	0.0112486	0.0439917
324	39S ribosomal subunit, mitochondrial	13	36	MRPL2	MRPL45	0.51	0.603184	0.489921	0.605548
324	39S ribosomal subunit, mitochondrial	13	37	MRPL2	MRPL46	0.303333	0.455421	0.119412	0.228524
324	39S ribosomal subunit, mitochondrial	13	38	MRPL2	MRPL47	0.236667	0.40609	0.141962	0.254918
324	39S ribosomal subunit, mitochondrial	13	39	MRPL2	MRPL48	0.143333	0.313017	0.040387	0.107269
324	39S ribosomal subunit, mitochondrial	13	40	MRPL2	MRPL49	0.33	0.471242	0.00133646	0.00956761
324	39S ribosomal subunit, mitochondrial	13	41	MRPL2	MRPL50	0.586667	0.6613	0.0107	0.0428398
324	39S ribosomal subunit, mitochondrial	13	42	MRPL2	MRPL51	0.903333	0.915186	9.63135e-05	0.00167927
324	39S ribosomal subunit, mitochondrial	13	43	MRPL2	MRPL52	0.276667	0.437887	0.538339	0.641615
324	39S ribosomal subunit, mitochondrial	13	44	MRPL2	MRPL53	0.05	0.200929	0.168697	0.284052
324	39S ribosomal subunit, mitochondrial	13	45	MRPL2	MRPL54	0.1	0.271608	0.0532973	0.130886
324	39S ribosomal subunit, mitochondrial	13	46	MRPL2	MRPL55	0.806667	0.831274	0.2821	0.409157
324	39S ribosomal subunit, mitochondrial	13	47	MRPL2	MRPL9	0.756667	0.793362	0.00695325	0.0323985
324	39S ribosomal subunit, mitochondrial	14	15	MRPL20	MRPL21	0.16	0.323895	0.00698718	0.0324169
324	39S ribosomal subunit, mitochondrial	14	16	MRPL20	MRPL22	0.456667	0.564179	0.502788	0.616228
324	39S ribosomal subunit, mitochondrial	14	17	MRPL20	MRPL23	0.0466667	0.192545	0.051439	0.128123
324	39S ribosomal subunit, mitochondrial	14	18	MRPL20	MRPL24	0.0466667	0.192545	0.00159397	0.0108521
324	39S ribosomal subunit, mitochondrial	14	19	MRPL20	MRPL27	0.153333	0.318145	0.00800614	0.0357629
324	39S ribosomal subunit, mitochondrial	14	20	MRPL20	MRPL28	0.496667	0.593912	8.61839e-05	0.00152729
324	39S ribosomal subunit, mitochondrial	14	21	MRPL20	MRPL3	0.246667	0.413406	0.105154	0.210893
324	39S ribosomal subunit, mitochondrial	14	22	MRPL20	MRPL30	0.253333	0.418736	0.00364015	0.019826
324	39S ribosomal subunit, mitochondrial	14	23	MRPL20	MRPL32	0.203333	0.370663	0.00251409	0.0150228
324	39S ribosomal subunit, mitochondrial	14	24	MRPL20	MRPL33	0.133333	0.300278	0.00390337	0.0207407
324	39S ribosomal subunit, mitochondrial	14	25	MRPL20	MRPL34	0.123333	0.294312	0.231847	0.35651
324	39S ribosomal subunit, mitochondrial	14	26	MRPL20	MRPL35	0.26	0.425848	0.400151	0.52696
324	39S ribosomal subunit, mitochondrial	14	27	MRPL20	MRPL37	0.0866667	0.255974	0.00561269	0.0268465
324	39S ribosomal subunit, mitochondrial	14	28	MRPL20	MRPL38	0.07	0.230701	0.227974	0.353572
324	39S ribosomal subunit, mitochondrial	14	29	MRPL20	MRPL39	0.0866667	0.255974	0.793503	0.859823
324	39S ribosomal subunit, mitochondrial	14	30	MRPL20	MRPL4	0.05	0.200929	0.180011	0.295732
324	39S ribosomal subunit, mitochondrial	14	31	MRPL20	MRPL40	0.466667	0.569375	0.0651065	0.148982
324	39S ribosomal subunit, mitochondrial	14	32	MRPL20	MRPL41	0.186667	0.354634	0.511458	0.626144
324	39S ribosomal subunit, mitochondrial	14	33	MRPL20	MRPL42	0.28	0.439942	0.418622	0.541687
324	39S ribosomal subunit, mitochondrial	14	34	MRPL20	MRPL43	0.0866667	0.255974	0.11208	0.220289
324	39S ribosomal subunit, mitochondrial	14	35	MRPL20	MRPL44	0.06	0.219122	0.0509328	0.12745
324	39S ribosomal subunit, mitochondrial	14	36	MRPL20	MRPL45	0.13	0.298365	0.785701	0.852753
324	39S ribosomal subunit, mitochondrial	14	37	MRPL20	MRPL46	0.39	0.52171	0.0404978	0.107299
324	39S ribosomal subunit, mitochondrial	14	38	MRPL20	MRPL47	0.16	0.323895	0.00417368	0.0216537
324	39S ribosomal subunit, mitochondrial	14	39	MRPL20	MRPL48	0.0966667	0.270017	0.00746992	0.0339285
324	39S ribosomal subunit, mitochondrial	14	40	MRPL20	MRPL49	0.14	0.308857	0.561248	0.66472
324	39S ribosomal subunit, mitochondrial	14	41	MRPL20	MRPL50	0.146667	0.315202	0.0259138	0.0784674
324	39S ribosomal subunit, mitochondrial	14	42	MRPL20	MRPL51	0.11	0.281777	0.713972	0.796053
324	39S ribosomal subunit, mitochondrial	14	43	MRPL20	MRPL52	0.15	0.315467	0.167394	0.284052
324	39S ribosomal subunit, mitochondrial	14	44	MRPL20	MRPL53	0.0046934	0.0478848	0.0686813	0.155323
324	39S ribosomal subunit, mitochondrial	14	45	MRPL20	MRPL54	0.736667	0.779958	0.400704	0.52696
324	39S ribosomal subunit, mitochondrial	14	46	MRPL20	MRPL55	0.183333	0.34953	0.191413	0.309568
324	39S ribosomal subunit, mitochondrial	14	47	MRPL20	MRPL9	0.256667	0.422308	0.0586046	0.138625
324	39S ribosomal subunit, mitochondrial	15	16	MRPL21	MRPL22	0.0366667	0.176949	0.565324	0.667886
324	39S ribosomal subunit, mitochondrial	15	17	MRPL21	MRPL23	0.0019489	0.0397501	0.0745346	0.162443
324	39S ribosomal subunit, mitochondrial	15	18	MRPL21	MRPL24	0.523333	0.613583	6.45233e-06	0.000303259
324	39S ribosomal subunit, mitochondrial	15	19	MRPL21	MRPL27	0.00578184	0.0515066	0.0824412	0.175777
324	39S ribosomal subunit, mitochondrial	15	20	MRPL21	MRPL28	0.146667	0.315202	0.00128209	0.00942816
324	39S ribosomal subunit, mitochondrial	15	21	MRPL21	MRPL3	0.176667	0.34103	0.340718	0.472806
324	39S ribosomal subunit, mitochondrial	15	22	MRPL21	MRPL30	0.216667	0.385225	0.0518357	0.128519
324	39S ribosomal subunit, mitochondrial	15	23	MRPL21	MRPL32	0.756667	0.793362	0.0409025	0.107592
324	39S ribosomal subunit, mitochondrial	15	24	MRPL21	MRPL33	0.123333	0.294312	8.68754e-06	0.000361201
324	39S ribosomal subunit, mitochondrial	15	25	MRPL21	MRPL34	0.42	0.539857	0.00496853	0.0244136
324	39S ribosomal subunit, mitochondrial	15	26	MRPL21	MRPL35	0.356667	0.487429	0.0108362	0.0431415
324	39S ribosomal subunit, mitochondrial	15	27	MRPL21	MRPL37	0.0633333	0.223008	0.619151	0.715831
324	39S ribosomal subunit, mitochondrial	15	28	MRPL21	MRPL38	0.00697008	0.0531262	0.0192762	0.0651173
324	39S ribosomal subunit, mitochondrial	15	29	MRPL21	MRPL39	0.13	0.298365	0.479758	0.596114
324	39S ribosomal subunit, mitochondrial	15	30	MRPL21	MRPL4	0.0633333	0.223008	0.632949	0.726346
324	39S ribosomal subunit, mitochondrial	15	31	MRPL21	MRPL40	0.0010027	0.0318801	0.010218	0.0415185
324	39S ribosomal subunit, mitochondrial	15	32	MRPL21	MRPL41	0.0833333	0.254473	0.000158333	0.00222283
324	39S ribosomal subunit, mitochondrial	15	33	MRPL21	MRPL42	0.43	0.548796	0.54358	0.647148
324	39S ribosomal subunit, mitochondrial	15	34	MRPL21	MRPL43	0.413333	0.534466	0.034824	0.0975253
324	39S ribosomal subunit, mitochondrial	15	35	MRPL21	MRPL44	0.11	0.281777	2.19112e-05	0.000655623
324	39S ribosomal subunit, mitochondrial	15	36	MRPL21	MRPL45	0.51	0.603184	0.179172	0.294801
324	39S ribosomal subunit, mitochondrial	15	37	MRPL21	MRPL46	0.00743098	0.0542763	0.988912	0.991752
324	39S ribosomal subunit, mitochondrial	15	38	MRPL21	MRPL47	0.26	0.425848	0.00206725	0.0133018
324	39S ribosomal subunit, mitochondrial	15	39	MRPL21	MRPL48	0.363333	0.492802	7.93525e-05	0.00143192
324	39S ribosomal subunit, mitochondrial	15	40	MRPL21	MRPL49	0.106667	0.280552	0.000750349	0.00642644
324	39S ribosomal subunit, mitochondrial	15	41	MRPL21	MRPL50	0.28	0.439942	0.96319	0.975828
324	39S ribosomal subunit, mitochondrial	15	42	MRPL21	MRPL51	0.456667	0.564179	0.000284352	0.00330521
324	39S ribosomal subunit, mitochondrial	15	43	MRPL21	MRPL52	0.113333	0.284915	0.419886	0.54229
324	39S ribosomal subunit, mitochondrial	15	44	MRPL21	MRPL53	0.0161549	0.0864527	0.184395	0.30156
324	39S ribosomal subunit, mitochondrial	15	45	MRPL21	MRPL54	0.79	0.817998	0.57491	0.675697
324	39S ribosomal subunit, mitochondrial	15	46	MRPL21	MRPL55	0.773333	0.805369	0.867652	0.910613
324	39S ribosomal subunit, mitochondrial	15	47	MRPL21	MRPL9	0.273333	0.435801	0.421221	0.542621
324	39S ribosomal subunit, mitochondrial	16	17	MRPL22	MRPL23	0.19	0.354732	0.0874253	0.182445
324	39S ribosomal subunit, mitochondrial	16	18	MRPL22	MRPL24	0.166667	0.330581	0.327692	0.45826
324	39S ribosomal subunit, mitochondrial	16	19	MRPL22	MRPL27	0.00907001	0.0601514	0.00669552	0.0313327
324	39S ribosomal subunit, mitochondrial	16	20	MRPL22	MRPL28	0.0120349	0.0699447	0.000299207	0.00344088
324	39S ribosomal subunit, mitochondrial	16	21	MRPL22	MRPL3	0.00149672	0.0380468	0.00141468	0.010061
324	39S ribosomal subunit, mitochondrial	16	22	MRPL22	MRPL30	0.005014	0.048394	9.52198e-06	0.000381232
324	39S ribosomal subunit, mitochondrial	16	23	MRPL22	MRPL32	0.42	0.539857	0.562002	0.66472
324	39S ribosomal subunit, mitochondrial	16	24	MRPL22	MRPL33	0.0031762	0.0438637	0.0807018	0.17275
324	39S ribosomal subunit, mitochondrial	16	25	MRPL22	MRPL34	0.203333	0.370663	0.0372833	0.101264
324	39S ribosomal subunit, mitochondrial	16	26	MRPL22	MRPL35	0.31	0.458427	0.271768	0.397001
324	39S ribosomal subunit, mitochondrial	16	27	MRPL22	MRPL37	0.00170729	0.0380468	0.00267383	0.0157087
324	39S ribosomal subunit, mitochondrial	16	28	MRPL22	MRPL38	0.000510838	0.0295072	1.11874e-05	0.000431915
324	39S ribosomal subunit, mitochondrial	16	29	MRPL22	MRPL39	0.00652835	0.0526652	0.220661	0.345422
324	39S ribosomal subunit, mitochondrial	16	30	MRPL22	MRPL4	0.0060505	0.0515066	0.161694	0.278774
324	39S ribosomal subunit, mitochondrial	16	31	MRPL22	MRPL40	0.000587791	0.0295072	0.00911264	0.038377
324	39S ribosomal subunit, mitochondrial	16	32	MRPL22	MRPL41	0.0102319	0.065063	0.0353227	0.0984119
324	39S ribosomal subunit, mitochondrial	16	33	MRPL22	MRPL42	0.816667	0.839179	0.162135	0.279089
324	39S ribosomal subunit, mitochondrial	16	34	MRPL22	MRPL43	0.0115926	0.0684787	7.22722e-05	0.00142048
324	39S ribosomal subunit, mitochondrial	16	35	MRPL22	MRPL44	0.1	0.271608	0.000431455	0.00438194
324	39S ribosomal subunit, mitochondrial	16	36	MRPL22	MRPL45	0.00132702	0.0380468	0.802899	0.865312
324	39S ribosomal subunit, mitochondrial	16	37	MRPL22	MRPL46	0.11	0.281777	0.00227878	0.0144056
324	39S ribosomal subunit, mitochondrial	16	38	MRPL22	MRPL47	0.903333	0.915186	4.11115e-05	0.000925865
324	39S ribosomal subunit, mitochondrial	16	39	MRPL22	MRPL48	0.19	0.354732	0.235918	0.359194
324	39S ribosomal subunit, mitochondrial	16	40	MRPL22	MRPL49	0.0566667	0.213438	0.422009	0.542621
324	39S ribosomal subunit, mitochondrial	16	41	MRPL22	MRPL50	0.000835311	0.0311369	0.0122164	0.0460137
324	39S ribosomal subunit, mitochondrial	16	42	MRPL22	MRPL51	0.216667	0.385225	1.96886e-05	0.000622638
324	39S ribosomal subunit, mitochondrial	16	43	MRPL22	MRPL52	0.08	0.249222	0.00115871	0.00869836
324	39S ribosomal subunit, mitochondrial	16	44	MRPL22	MRPL53	0.0433333	0.187373	0.111514	0.219975
324	39S ribosomal subunit, mitochondrial	16	45	MRPL22	MRPL54	0.443333	0.556917	5.01835e-07	7.59032e-05
324	39S ribosomal subunit, mitochondrial	16	46	MRPL22	MRPL55	0.16	0.323895	0.240006	0.36439
324	39S ribosomal subunit, mitochondrial	16	47	MRPL22	MRPL9	0.0433333	0.187373	0.0108552	0.0431415
324	39S ribosomal subunit, mitochondrial	17	18	MRPL23	MRPL24	0.223333	0.391921	0.0109315	0.0432857
324	39S ribosomal subunit, mitochondrial	17	19	MRPL23	MRPL27	0.08	0.249222	0.929571	0.951578
324	39S ribosomal subunit, mitochondrial	17	20	MRPL23	MRPL28	0.553333	0.634982	0.00736108	0.0337175
324	39S ribosomal subunit, mitochondrial	17	21	MRPL23	MRPL3	0.436667	0.552736	0.00942327	0.039179
324	39S ribosomal subunit, mitochondrial	17	22	MRPL23	MRPL30	0.06	0.219122	0.0233485	0.0742344
324	39S ribosomal subunit, mitochondrial	17	23	MRPL23	MRPL32	0.16	0.323895	0.020226	0.0674824
324	39S ribosomal subunit, mitochondrial	17	24	MRPL23	MRPL33	0.106667	0.280552	6.56823e-05	0.00135054
324	39S ribosomal subunit, mitochondrial	17	25	MRPL23	MRPL34	0.433333	0.55045	0.000372715	0.00395005
324	39S ribosomal subunit, mitochondrial	17	26	MRPL23	MRPL35	0.776667	0.807285	0.000210005	0.00280266
324	39S ribosomal subunit, mitochondrial	17	27	MRPL23	MRPL37	0.106667	0.280552	0.00750919	0.0339642
324	39S ribosomal subunit, mitochondrial	17	28	MRPL23	MRPL38	0.326667	0.468338	0.000667942	0.00587029
324	39S ribosomal subunit, mitochondrial	17	29	MRPL23	MRPL39	0.333333	0.472878	0.400045	0.52696
324	39S ribosomal subunit, mitochondrial	17	30	MRPL23	MRPL4	0.266667	0.429608	0.328661	0.458906
324	39S ribosomal subunit, mitochondrial	17	31	MRPL23	MRPL40	0.0433333	0.187373	5.68402e-05	0.00122889
324	39S ribosomal subunit, mitochondrial	17	32	MRPL23	MRPL41	0.06	0.219122	0.000334359	0.00376502
324	39S ribosomal subunit, mitochondrial	17	33	MRPL23	MRPL42	0.153333	0.318145	0.101542	0.204408
324	39S ribosomal subunit, mitochondrial	17	34	MRPL23	MRPL43	0.0933333	0.265509	0.0167831	0.0589042
324	39S ribosomal subunit, mitochondrial	17	35	MRPL23	MRPL44	0.3	0.455421	0.227603	0.35351
324	39S ribosomal subunit, mitochondrial	17	36	MRPL23	MRPL45	0.15	0.315467	0.00036848	0.00394383
324	39S ribosomal subunit, mitochondrial	17	37	MRPL23	MRPL46	0.00426116	0.0474877	0.463165	0.582188
324	39S ribosomal subunit, mitochondrial	17	38	MRPL23	MRPL47	0.29	0.447204	0.367217	0.497446
324	39S ribosomal subunit, mitochondrial	17	39	MRPL23	MRPL48	0.146667	0.315202	0.00101864	0.00786537
324	39S ribosomal subunit, mitochondrial	17	40	MRPL23	MRPL49	0.256667	0.422308	0.00329259	0.018538
324	39S ribosomal subunit, mitochondrial	17	41	MRPL23	MRPL50	0.286667	0.44588	0.083169	0.176286
324	39S ribosomal subunit, mitochondrial	17	42	MRPL23	MRPL51	0.52	0.610337	0.082913	0.176286
324	39S ribosomal subunit, mitochondrial	17	43	MRPL23	MRPL52	0.623333	0.693234	0.000918833	0.00730337
324	39S ribosomal subunit, mitochondrial	17	44	MRPL23	MRPL53	0.0966667	0.270017	0.418918	0.541687
324	39S ribosomal subunit, mitochondrial	17	45	MRPL23	MRPL54	0.42	0.539857	0.345867	0.4775
324	39S ribosomal subunit, mitochondrial	17	46	MRPL23	MRPL55	0.29	0.447204	0.000433735	0.00438194
324	39S ribosomal subunit, mitochondrial	17	47	MRPL23	MRPL9	0.46	0.565068	0.00160135	0.0108521
324	39S ribosomal subunit, mitochondrial	18	19	MRPL24	MRPL27	0.0866667	0.255974	0.000461194	0.00451945
324	39S ribosomal subunit, mitochondrial	18	20	MRPL24	MRPL28	0.353333	0.486565	0.131036	0.240493
324	39S ribosomal subunit, mitochondrial	18	21	MRPL24	MRPL3	0.833333	0.85387	0.000204443	0.00276253
324	39S ribosomal subunit, mitochondrial	18	22	MRPL24	MRPL30	0.0466667	0.192545	0.0195637	0.0656783
324	39S ribosomal subunit, mitochondrial	18	23	MRPL24	MRPL32	0.133333	0.300278	0.000663709	0.00587029
324	39S ribosomal subunit, mitochondrial	18	24	MRPL24	MRPL33	0.11	0.281777	0.143839	0.256161
324	39S ribosomal subunit, mitochondrial	18	25	MRPL24	MRPL34	0.413333	0.534466	0.522488	0.632485
324	39S ribosomal subunit, mitochondrial	18	26	MRPL24	MRPL35	0.103333	0.277179	0.645273	0.73892
324	39S ribosomal subunit, mitochondrial	18	27	MRPL24	MRPL37	0.04	0.18322	0.352295	0.482675
324	39S ribosomal subunit, mitochondrial	18	28	MRPL24	MRPL38	0.28	0.439942	0.994353	0.994353
324	39S ribosomal subunit, mitochondrial	18	29	MRPL24	MRPL39	0.31	0.458427	0.000885414	0.00714278
324	39S ribosomal subunit, mitochondrial	18	30	MRPL24	MRPL4	0.323333	0.468338	2.69323e-07	4.8523e-05
324	39S ribosomal subunit, mitochondrial	18	31	MRPL24	MRPL40	0.103333	0.277179	5.00036e-08	1.8018e-05
324	39S ribosomal subunit, mitochondrial	18	32	MRPL24	MRPL41	0.16	0.323895	7.82909e-06	0.000352635
324	39S ribosomal subunit, mitochondrial	18	33	MRPL24	MRPL42	0.743333	0.785477	0.116466	0.226031
324	39S ribosomal subunit, mitochondrial	18	34	MRPL24	MRPL43	0.34	0.477945	0.00912386	0.038377
324	39S ribosomal subunit, mitochondrial	18	35	MRPL24	MRPL44	0.46	0.565068	0.0362852	0.0991489
324	39S ribosomal subunit, mitochondrial	18	36	MRPL24	MRPL45	0.196667	0.362793	0.0569538	0.136816
324	39S ribosomal subunit, mitochondrial	18	37	MRPL24	MRPL46	0.0433333	0.187373	0.00423535	0.021802
324	39S ribosomal subunit, mitochondrial	18	38	MRPL24	MRPL47	0.106667	0.280552	2.38385e-05	0.000660754
324	39S ribosomal subunit, mitochondrial	18	39	MRPL24	MRPL48	0.146667	0.315202	1.21943e-05	0.000454554
324	39S ribosomal subunit, mitochondrial	18	40	MRPL24	MRPL49	0.253333	0.418736	0.819517	0.873632
324	39S ribosomal subunit, mitochondrial	18	41	MRPL24	MRPL50	0.396667	0.524843	0.152946	0.267532
324	39S ribosomal subunit, mitochondrial	18	42	MRPL24	MRPL51	0.666667	0.725747	0.769112	0.837271
324	39S ribosomal subunit, mitochondrial	18	43	MRPL24	MRPL52	0.0733333	0.235933	0.147982	0.261386
324	39S ribosomal subunit, mitochondrial	18	44	MRPL24	MRPL53	0.126667	0.297667	0.761746	0.832606
324	39S ribosomal subunit, mitochondrial	18	45	MRPL24	MRPL54	0.31	0.458427	0.360682	0.490437
324	39S ribosomal subunit, mitochondrial	18	46	MRPL24	MRPL55	0.696667	0.747862	0.432575	0.552082
324	39S ribosomal subunit, mitochondrial	18	47	MRPL24	MRPL9	0.33	0.471242	0.00153111	0.0107476
324	39S ribosomal subunit, mitochondrial	19	20	MRPL27	MRPL28	0.0666667	0.228783	0.624752	0.721535
324	39S ribosomal subunit, mitochondrial	19	21	MRPL27	MRPL3	0.0933333	0.265509	0.445286	0.562987
324	39S ribosomal subunit, mitochondrial	19	22	MRPL27	MRPL30	0.00359326	0.0456978	0.251403	0.377454
324	39S ribosomal subunit, mitochondrial	19	23	MRPL27	MRPL32	0.266667	0.429608	0.241421	0.365001
324	39S ribosomal subunit, mitochondrial	19	24	MRPL27	MRPL33	0.000287555	0.0295072	0.75057	0.822053
324	39S ribosomal subunit, mitochondrial	19	25	MRPL27	MRPL34	0.0433333	0.187373	0.00920388	0.0385636
324	39S ribosomal subunit, mitochondrial	19	26	MRPL27	MRPL35	0.223333	0.391921	0.301493	0.4294
324	39S ribosomal subunit, mitochondrial	19	27	MRPL27	MRPL37	0.0106364	0.0653293	0.0147768	0.0536031
324	39S ribosomal subunit, mitochondrial	19	28	MRPL27	MRPL38	0.0035734	0.0456978	0.530093	0.634957
324	39S ribosomal subunit, mitochondrial	19	29	MRPL27	MRPL39	0.00409587	0.0469512	0.241296	0.365001
324	39S ribosomal subunit, mitochondrial	19	30	MRPL27	MRPL4	0.0165451	0.0881049	0.762566	0.83266
324	39S ribosomal subunit, mitochondrial	19	31	MRPL27	MRPL40	0.00511283	0.0489112	0.286923	0.413
324	39S ribosomal subunit, mitochondrial	19	32	MRPL27	MRPL41	0.123333	0.294312	0.239278	0.363797
324	39S ribosomal subunit, mitochondrial	19	33	MRPL27	MRPL42	0.00599226	0.0515066	0.873992	0.914175
324	39S ribosomal subunit, mitochondrial	19	34	MRPL27	MRPL43	0.163333	0.327576	0.852913	0.90127
324	39S ribosomal subunit, mitochondrial	19	35	MRPL27	MRPL44	0.00575976	0.0515066	0.0690869	0.155914
324	39S ribosomal subunit, mitochondrial	19	36	MRPL27	MRPL45	0.00134558	0.0380468	0.313178	0.442543
324	39S ribosomal subunit, mitochondrial	19	37	MRPL27	MRPL46	0.00499856	0.048394	0.0550991	0.133908
324	39S ribosomal subunit, mitochondrial	19	38	MRPL27	MRPL47	0.81	0.833121	0.00378247	0.0203425
324	39S ribosomal subunit, mitochondrial	19	39	MRPL27	MRPL48	0.00390817	0.0469512	0.125229	0.23578
324	39S ribosomal subunit, mitochondrial	19	40	MRPL27	MRPL49	0.09	0.261532	0.000835473	0.00689424
324	39S ribosomal subunit, mitochondrial	19	41	MRPL27	MRPL50	0.19	0.354732	0.641675	0.735579
324	39S ribosomal subunit, mitochondrial	19	42	MRPL27	MRPL51	0.196667	0.362793	0.719646	0.800085
324	39S ribosomal subunit, mitochondrial	19	43	MRPL27	MRPL52	0.00412615	0.0469512	0.12905	0.238395
324	39S ribosomal subunit, mitochondrial	19	44	MRPL27	MRPL53	0.3	0.455421	0.900289	0.930414
324	39S ribosomal subunit, mitochondrial	19	45	MRPL27	MRPL54	0.243333	0.411005	0.988746	0.991752
324	39S ribosomal subunit, mitochondrial	19	46	MRPL27	MRPL55	0.0109068	0.0666119	0.235791	0.359194
324	39S ribosomal subunit, mitochondrial	19	47	MRPL27	MRPL9	0.0733333	0.235933	0.866808	0.910612
324	39S ribosomal subunit, mitochondrial	20	21	MRPL28	MRPL3	0.0733333	0.235933	0.00202761	0.0131248
324	39S ribosomal subunit, mitochondrial	20	22	MRPL28	MRPL30	0.00712608	0.0531262	0.190493	0.30873
324	39S ribosomal subunit, mitochondrial	20	23	MRPL28	MRPL32	0.796667	0.822537	0.375246	0.506419
324	39S ribosomal subunit, mitochondrial	20	24	MRPL28	MRPL33	0.176667	0.34103	0.376922	0.506682
324	39S ribosomal subunit, mitochondrial	20	25	MRPL28	MRPL34	0.0174787	0.0922362	0.0980826	0.198925
324	39S ribosomal subunit, mitochondrial	20	26	MRPL28	MRPL35	0.593333	0.667423	0.652004	0.744262
324	39S ribosomal subunit, mitochondrial	20	27	MRPL28	MRPL37	0.0366667	0.176949	0.980499	0.987809
324	39S ribosomal subunit, mitochondrial	20	28	MRPL28	MRPL38	0.09	0.261532	0.697042	0.783266
324	39S ribosomal subunit, mitochondrial	20	29	MRPL28	MRPL39	0.15	0.315467	0.0167292	0.0589042
324	39S ribosomal subunit, mitochondrial	20	30	MRPL28	MRPL4	0.05	0.200929	0.394471	0.522362
324	39S ribosomal subunit, mitochondrial	20	31	MRPL28	MRPL40	0.1	0.271608	0.743988	0.817328
324	39S ribosomal subunit, mitochondrial	20	32	MRPL28	MRPL41	0.00454989	0.0478848	0.0571553	0.13698
324	39S ribosomal subunit, mitochondrial	20	33	MRPL28	MRPL42	0.363333	0.492802	0.329987	0.459686
324	39S ribosomal subunit, mitochondrial	20	34	MRPL28	MRPL43	0.00223905	0.0409873	0.896733	0.927625
324	39S ribosomal subunit, mitochondrial	20	35	MRPL28	MRPL44	0.32	0.465572	0.051711	0.128505
324	39S ribosomal subunit, mitochondrial	20	36	MRPL28	MRPL45	0.156667	0.322584	0.0639623	0.147427
324	39S ribosomal subunit, mitochondrial	20	37	MRPL28	MRPL46	0.0533333	0.208889	0.0255634	0.0776238
324	39S ribosomal subunit, mitochondrial	20	38	MRPL28	MRPL47	0.32	0.465572	0.894875	0.926969
324	39S ribosomal subunit, mitochondrial	20	39	MRPL28	MRPL48	0.216667	0.385225	0.0394374	0.105264
324	39S ribosomal subunit, mitochondrial	20	40	MRPL28	MRPL49	0.126667	0.297667	0.779203	0.846889
324	39S ribosomal subunit, mitochondrial	20	41	MRPL28	MRPL50	0.1	0.271608	0.157173	0.272282
324	39S ribosomal subunit, mitochondrial	20	42	MRPL28	MRPL51	0.153333	0.318145	0.1305	0.239915
324	39S ribosomal subunit, mitochondrial	20	43	MRPL28	MRPL52	0.333333	0.472878	0.288057	0.413146
324	39S ribosomal subunit, mitochondrial	20	44	MRPL28	MRPL53	0.0766667	0.244474	0.711024	0.794847
324	39S ribosomal subunit, mitochondrial	20	45	MRPL28	MRPL54	0.37	0.499338	0.518237	0.629456
324	39S ribosomal subunit, mitochondrial	20	46	MRPL28	MRPL55	0.24	0.407925	0.610917	0.708585
324	39S ribosomal subunit, mitochondrial	20	47	MRPL28	MRPL9	0.00626135	0.0515066	0.322007	0.452065
324	39S ribosomal subunit, mitochondrial	21	22	MRPL3	MRPL30	0.08	0.249222	0.00244948	0.014986
324	39S ribosomal subunit, mitochondrial	21	23	MRPL3	MRPL32	0.12	0.292822	0.0730644	0.161424
324	39S ribosomal subunit, mitochondrial	21	24	MRPL3	MRPL33	0.103333	0.277179	0.000242551	0.00301377
324	39S ribosomal subunit, mitochondrial	21	25	MRPL3	MRPL34	0.506667	0.601875	0.585222	0.684641
324	39S ribosomal subunit, mitochondrial	21	26	MRPL3	MRPL35	0.0566667	0.213438	0.258148	0.384908
324	39S ribosomal subunit, mitochondrial	21	27	MRPL3	MRPL37	0.196667	0.362793	0.0663254	0.150943
324	39S ribosomal subunit, mitochondrial	21	28	MRPL3	MRPL38	0.0933333	0.265509	0.721879	0.801089
324	39S ribosomal subunit, mitochondrial	21	29	MRPL3	MRPL39	0.313333	0.459584	0.320796	0.451538
324	39S ribosomal subunit, mitochondrial	21	30	MRPL3	MRPL4	0.35	0.483206	0.155477	0.270644
324	39S ribosomal subunit, mitochondrial	21	31	MRPL3	MRPL40	0.08	0.249222	0.440855	0.558691
324	39S ribosomal subunit, mitochondrial	21	32	MRPL3	MRPL41	0.00629909	0.0515066	0.809126	0.868585
324	39S ribosomal subunit, mitochondrial	21	33	MRPL3	MRPL42	0.91	0.920215	0.00326953	0.0185372
324	39S ribosomal subunit, mitochondrial	21	34	MRPL3	MRPL43	0.0533333	0.208889	0.0392152	0.10493
324	39S ribosomal subunit, mitochondrial	21	35	MRPL3	MRPL44	0.276667	0.437887	0.0862089	0.180604
324	39S ribosomal subunit, mitochondrial	21	36	MRPL3	MRPL45	0.0433333	0.187373	0.450484	0.56823
324	39S ribosomal subunit, mitochondrial	21	37	MRPL3	MRPL46	0.00251452	0.0413078	0.0184823	0.0632259
324	39S ribosomal subunit, mitochondrial	21	38	MRPL3	MRPL47	0.3	0.455421	0.978142	0.987275
324	39S ribosomal subunit, mitochondrial	21	39	MRPL3	MRPL48	0.53	0.619384	0.124241	0.234798
324	39S ribosomal subunit, mitochondrial	21	40	MRPL3	MRPL49	0.24	0.407925	0.0531953	0.130886
324	39S ribosomal subunit, mitochondrial	21	41	MRPL3	MRPL50	0.446667	0.556917	0.000715729	0.00623954
324	39S ribosomal subunit, mitochondrial	21	42	MRPL3	MRPL51	0.353333	0.486565	0.469717	0.587689
324	39S ribosomal subunit, mitochondrial	21	43	MRPL3	MRPL52	0.12	0.292822	0.41311	0.536965
324	39S ribosomal subunit, mitochondrial	21	44	MRPL3	MRPL53	0.216667	0.385225	0.0789444	0.170337
324	39S ribosomal subunit, mitochondrial	21	45	MRPL3	MRPL54	0.446667	0.556917	0.224571	0.350811
324	39S ribosomal subunit, mitochondrial	21	46	MRPL3	MRPL55	0.703333	0.751288	0.884662	0.919718
324	39S ribosomal subunit, mitochondrial	21	47	MRPL3	MRPL9	0.393333	0.52171	0.00391407	0.0207407
324	39S ribosomal subunit, mitochondrial	22	23	MRPL30	MRPL32	0.193333	0.359713	0.00391206	0.0207407
324	39S ribosomal subunit, mitochondrial	22	24	MRPL30	MRPL33	0.496667	0.593912	0.0224972	0.0725954
324	39S ribosomal subunit, mitochondrial	22	25	MRPL30	MRPL34	0.22	0.387961	0.814886	0.873034
324	39S ribosomal subunit, mitochondrial	22	26	MRPL30	MRPL35	0.12	0.292822	0.0248063	0.0764701
324	39S ribosomal subunit, mitochondrial	22	27	MRPL30	MRPL37	0.0866667	0.255974	0.181885	0.297905
324	39S ribosomal subunit, mitochondrial	22	28	MRPL30	MRPL38	0.00222119	0.0409873	0.0626203	0.14507
324	39S ribosomal subunit, mitochondrial	22	29	MRPL30	MRPL39	0.00854035	0.0578014	0.32642	0.457073
324	39S ribosomal subunit, mitochondrial	22	30	MRPL30	MRPL4	0.00827926	0.057371	0.51637	0.629308
324	39S ribosomal subunit, mitochondrial	22	31	MRPL30	MRPL40	0.0366667	0.176949	0.0695087	0.156539
324	39S ribosomal subunit, mitochondrial	22	32	MRPL30	MRPL41	0.0566667	0.213438	0.270024	0.395523
324	39S ribosomal subunit, mitochondrial	22	33	MRPL30	MRPL42	0.93	0.936934	0.40302	0.529217
324	39S ribosomal subunit, mitochondrial	22	34	MRPL30	MRPL43	0.0139694	0.0766544	0.029657	0.0866465
324	39S ribosomal subunit, mitochondrial	22	35	MRPL30	MRPL44	0.243333	0.411005	0.000202689	0.00276253
324	39S ribosomal subunit, mitochondrial	22	36	MRPL30	MRPL45	0.00432598	0.0477183	0.0556069	0.134477
324	39S ribosomal subunit, mitochondrial	22	37	MRPL30	MRPL46	0.393333	0.52171	0.00110369	0.00834329
324	39S ribosomal subunit, mitochondrial	22	38	MRPL30	MRPL47	0.0633333	0.223008	0.0500723	0.125587
324	39S ribosomal subunit, mitochondrial	22	39	MRPL30	MRPL48	0.00124953	0.0375206	0.0213561	0.0697462
324	39S ribosomal subunit, mitochondrial	22	40	MRPL30	MRPL49	0.0533333	0.208889	0.0235529	0.0744464
324	39S ribosomal subunit, mitochondrial	22	41	MRPL30	MRPL50	0.0366667	0.176949	0.484176	0.600223
324	39S ribosomal subunit, mitochondrial	22	42	MRPL30	MRPL51	0.333333	0.472878	0.733398	0.810637
324	39S ribosomal subunit, mitochondrial	22	43	MRPL30	MRPL52	0.04	0.18322	0.0021744	0.0139084
324	39S ribosomal subunit, mitochondrial	22	44	MRPL30	MRPL53	0.0566667	0.213438	0.0626459	0.14507
324	39S ribosomal subunit, mitochondrial	22	45	MRPL30	MRPL54	0.213333	0.384356	0.499849	0.61402
324	39S ribosomal subunit, mitochondrial	22	46	MRPL30	MRPL55	0.133333	0.300278	0.603436	0.700938
324	39S ribosomal subunit, mitochondrial	22	47	MRPL30	MRPL9	0.0024767	0.0413078	0.000568009	0.00529325
324	39S ribosomal subunit, mitochondrial	23	24	MRPL32	MRPL33	0.103333	0.277179	0.0018153	0.011893
324	39S ribosomal subunit, mitochondrial	23	25	MRPL32	MRPL34	0.756667	0.793362	0.0499939	0.125587
324	39S ribosomal subunit, mitochondrial	23	26	MRPL32	MRPL35	0.31	0.458427	0.348116	0.47938
324	39S ribosomal subunit, mitochondrial	23	27	MRPL32	MRPL37	0.22	0.387961	0.148883	0.26229
324	39S ribosomal subunit, mitochondrial	23	28	MRPL32	MRPL38	0.1	0.271608	0.666361	0.755069
324	39S ribosomal subunit, mitochondrial	23	29	MRPL32	MRPL39	0.216667	0.385225	0.307752	0.436731
324	39S ribosomal subunit, mitochondrial	23	30	MRPL32	MRPL4	0.203333	0.370663	0.283117	0.409157
324	39S ribosomal subunit, mitochondrial	23	31	MRPL32	MRPL40	0.12	0.292822	0.0356995	0.0991489
324	39S ribosomal subunit, mitochondrial	23	32	MRPL32	MRPL41	0.41	0.532704	0.166148	0.283737
324	39S ribosomal subunit, mitochondrial	23	33	MRPL32	MRPL42	0.426667	0.546477	0.0720522	0.161146
324	39S ribosomal subunit, mitochondrial	23	34	MRPL32	MRPL43	0.686667	0.740066	0.095585	0.194981
324	39S ribosomal subunit, mitochondrial	23	35	MRPL32	MRPL44	0.34	0.477945	0.530639	0.634957
324	39S ribosomal subunit, mitochondrial	23	36	MRPL32	MRPL45	0.11	0.281777	0.0325939	0.0937076
324	39S ribosomal subunit, mitochondrial	23	37	MRPL32	MRPL46	0.606667	0.679592	0.863046	0.908048
324	39S ribosomal subunit, mitochondrial	23	38	MRPL32	MRPL47	0.746667	0.785927	1.27863e-05	0.000460733
324	39S ribosomal subunit, mitochondrial	23	39	MRPL32	MRPL48	0.533333	0.621935	0.120753	0.229648
324	39S ribosomal subunit, mitochondrial	23	40	MRPL32	MRPL49	0.64	0.704521	0.524218	0.633162
324	39S ribosomal subunit, mitochondrial	23	41	MRPL32	MRPL50	0.173333	0.339444	0.0183742	0.0632259
324	39S ribosomal subunit, mitochondrial	23	42	MRPL32	MRPL51	0.526667	0.616822	0.714312	0.796053
324	39S ribosomal subunit, mitochondrial	23	43	MRPL32	MRPL52	0.403333	0.52913	0.388798	0.51761
324	39S ribosomal subunit, mitochondrial	23	44	MRPL32	MRPL53	0.263333	0.42871	0.0195287	0.0656783
324	39S ribosomal subunit, mitochondrial	23	45	MRPL32	MRPL54	0.85	0.867658	0.965874	0.976717
324	39S ribosomal subunit, mitochondrial	23	46	MRPL32	MRPL55	0.84	0.859073	0.126255	0.236127
324	39S ribosomal subunit, mitochondrial	23	47	MRPL32	MRPL9	0.4	0.526675	0.0173868	0.0608258
324	39S ribosomal subunit, mitochondrial	24	25	MRPL33	MRPL34	0.106667	0.280552	0.550987	0.654524
324	39S ribosomal subunit, mitochondrial	24	26	MRPL33	MRPL35	0.0833333	0.254473	0.12379	0.234767
324	39S ribosomal subunit, mitochondrial	24	27	MRPL33	MRPL37	0.00336242	0.0443265	0.00156113	0.0107609
324	39S ribosomal subunit, mitochondrial	24	28	MRPL33	MRPL38	0.00200782	0.0397533	0.211908	0.335883
324	39S ribosomal subunit, mitochondrial	24	29	MRPL33	MRPL39	0.0123402	0.0702095	0.0955968	0.194981
324	39S ribosomal subunit, mitochondrial	24	30	MRPL33	MRPL4	0.00692191	0.0531262	0.230754	0.356042
324	39S ribosomal subunit, mitochondrial	24	31	MRPL33	MRPL40	0.393333	0.52171	0.000106227	0.00176059
324	39S ribosomal subunit, mitochondrial	24	32	MRPL33	MRPL41	0.08	0.249222	0.0728594	0.161424
324	39S ribosomal subunit, mitochondrial	24	33	MRPL33	MRPL42	0.113333	0.284915	0.717329	0.798592
324	39S ribosomal subunit, mitochondrial	24	34	MRPL33	MRPL43	0.0933333	0.265509	0.0993195	0.201057
324	39S ribosomal subunit, mitochondrial	24	35	MRPL33	MRPL44	0.163333	0.327576	0.0133864	0.0495571
324	39S ribosomal subunit, mitochondrial	24	36	MRPL33	MRPL45	6.02256e-08	6.51039e-05	0.00173279	0.0116344
324	39S ribosomal subunit, mitochondrial	24	37	MRPL33	MRPL46	0.22	0.387961	0.0190639	0.0646021
324	39S ribosomal subunit, mitochondrial	24	38	MRPL33	MRPL47	0.253333	0.418736	0.846712	0.89647
324	39S ribosomal subunit, mitochondrial	24	39	MRPL33	MRPL48	0.156667	0.322584	0.167307	0.284052
324	39S ribosomal subunit, mitochondrial	24	40	MRPL33	MRPL49	0.06	0.219122	0.0189308	0.0643527
324	39S ribosomal subunit, mitochondrial	24	41	MRPL33	MRPL50	0.0366667	0.176949	0.0330832	0.0946205
324	39S ribosomal subunit, mitochondrial	24	42	MRPL33	MRPL51	0.793333	0.820663	0.684096	0.772736
324	39S ribosomal subunit, mitochondrial	24	43	MRPL33	MRPL52	0.0366667	0.176949	0.929018	0.951578
324	39S ribosomal subunit, mitochondrial	24	44	MRPL33	MRPL53	0.256667	0.422308	0.261833	0.389328
324	39S ribosomal subunit, mitochondrial	24	45	MRPL33	MRPL54	0.213333	0.384356	0.136348	0.247303
324	39S ribosomal subunit, mitochondrial	24	46	MRPL33	MRPL55	0.216667	0.385225	0.0843055	0.177997
324	39S ribosomal subunit, mitochondrial	24	47	MRPL33	MRPL9	0.00280506	0.0433181	0.191652	0.309568
324	39S ribosomal subunit, mitochondrial	25	26	MRPL34	MRPL35	0.123333	0.294312	0.0388995	0.104343
324	39S ribosomal subunit, mitochondrial	25	27	MRPL34	MRPL37	0.236667	0.40609	0.597499	0.69526
324	39S ribosomal subunit, mitochondrial	25	28	MRPL34	MRPL38	0.3	0.455421	0.0266693	0.0803051
324	39S ribosomal subunit, mitochondrial	25	29	MRPL34	MRPL39	0.25	0.41641	0.105497	0.210939
324	39S ribosomal subunit, mitochondrial	25	30	MRPL34	MRPL4	0.06	0.219122	0.197782	0.317686
324	39S ribosomal subunit, mitochondrial	25	31	MRPL34	MRPL40	0.0633333	0.223008	0.963167	0.975828
324	39S ribosomal subunit, mitochondrial	25	32	MRPL34	MRPL41	0.143333	0.313017	0.118887	0.228524
324	39S ribosomal subunit, mitochondrial	25	33	MRPL34	MRPL42	0.133333	0.300278	0.117842	0.227161
324	39S ribosomal subunit, mitochondrial	25	34	MRPL34	MRPL43	0.406667	0.530285	0.288742	0.413417
324	39S ribosomal subunit, mitochondrial	25	35	MRPL34	MRPL44	0.19	0.354732	0.205487	0.328111
324	39S ribosomal subunit, mitochondrial	25	36	MRPL34	MRPL45	0.163333	0.327576	0.0230906	0.0736312
324	39S ribosomal subunit, mitochondrial	25	37	MRPL34	MRPL46	0.253333	0.418736	0.531851	0.635283
324	39S ribosomal subunit, mitochondrial	25	38	MRPL34	MRPL47	0.346667	0.481061	0.377316	0.506682
324	39S ribosomal subunit, mitochondrial	25	39	MRPL34	MRPL48	0.34	0.477945	0.673844	0.762749
324	39S ribosomal subunit, mitochondrial	25	40	MRPL34	MRPL49	0.29	0.447204	0.946427	0.967002
324	39S ribosomal subunit, mitochondrial	25	41	MRPL34	MRPL50	0.35	0.483206	0.747083	0.819506
324	39S ribosomal subunit, mitochondrial	25	42	MRPL34	MRPL51	0.19	0.354732	0.0134483	0.0496163
324	39S ribosomal subunit, mitochondrial	25	43	MRPL34	MRPL52	0.55	0.634525	0.0362659	0.0991489
324	39S ribosomal subunit, mitochondrial	25	44	MRPL34	MRPL53	0.0089193	0.0595171	0.287837	0.413146
324	39S ribosomal subunit, mitochondrial	25	45	MRPL34	MRPL54	0.786667	0.815328	0.00833316	0.036768
324	39S ribosomal subunit, mitochondrial	25	46	MRPL34	MRPL55	0.1	0.271608	0.723302	0.801116
324	39S ribosomal subunit, mitochondrial	25	47	MRPL34	MRPL9	0.00794698	0.0566177	0.478164	0.594816
324	39S ribosomal subunit, mitochondrial	26	27	MRPL35	MRPL37	0.017915	0.0940105	0.0381061	0.102725
324	39S ribosomal subunit, mitochondrial	26	28	MRPL35	MRPL38	0.536667	0.624474	0.872564	0.913994
324	39S ribosomal subunit, mitochondrial	26	29	MRPL35	MRPL39	0.24	0.407925	0.90844	0.936349
324	39S ribosomal subunit, mitochondrial	26	30	MRPL35	MRPL4	0.406667	0.530285	0.278798	0.405626
324	39S ribosomal subunit, mitochondrial	26	31	MRPL35	MRPL40	0.783333	0.813433	0.233491	0.357861
324	39S ribosomal subunit, mitochondrial	26	32	MRPL35	MRPL41	0.07	0.230701	0.959078	0.974402
324	39S ribosomal subunit, mitochondrial	26	33	MRPL35	MRPL42	0.14	0.308857	0.00418651	0.0216537
324	39S ribosomal subunit, mitochondrial	26	34	MRPL35	MRPL43	0.393333	0.52171	0.168667	0.284052
324	39S ribosomal subunit, mitochondrial	26	35	MRPL35	MRPL44	0.183333	0.34953	0.105567	0.210939
324	39S ribosomal subunit, mitochondrial	26	36	MRPL35	MRPL45	0.0433333	0.187373	0.150803	0.264572
324	39S ribosomal subunit, mitochondrial	26	37	MRPL35	MRPL46	0.516667	0.607744	0.307853	0.436731
324	39S ribosomal subunit, mitochondrial	26	38	MRPL35	MRPL47	0.36	0.490126	0.00296013	0.0169307
324	39S ribosomal subunit, mitochondrial	26	39	MRPL35	MRPL48	0.626667	0.696225	0.514827	0.628136
324	39S ribosomal subunit, mitochondrial	26	40	MRPL35	MRPL49	0.343333	0.480134	0.036408	0.0991489
324	39S ribosomal subunit, mitochondrial	26	41	MRPL35	MRPL50	0.346667	0.481061	0.556196	0.659986
324	39S ribosomal subunit, mitochondrial	26	42	MRPL35	MRPL51	0.1	0.271608	0.628081	0.723024
324	39S ribosomal subunit, mitochondrial	26	43	MRPL35	MRPL52	0.313333	0.459584	0.141244	0.254052
324	39S ribosomal subunit, mitochondrial	26	44	MRPL35	MRPL53	0.14	0.308857	0.0267827	0.0803524
324	39S ribosomal subunit, mitochondrial	26	45	MRPL35	MRPL54	0.47	0.572796	0.106293	0.21152
324	39S ribosomal subunit, mitochondrial	26	46	MRPL35	MRPL55	0.306667	0.457882	0.170277	0.284938
324	39S ribosomal subunit, mitochondrial	26	47	MRPL35	MRPL9	0.686667	0.740066	0.230344	0.356042
324	39S ribosomal subunit, mitochondrial	27	28	MRPL37	MRPL38	0.146667	0.315202	0.0210245	0.0690806
324	39S ribosomal subunit, mitochondrial	27	29	MRPL37	MRPL39	0.403333	0.52913	0.072091	0.161146
324	39S ribosomal subunit, mitochondrial	27	30	MRPL37	MRPL4	0.916667	0.924363	0.199527	0.320012
324	39S ribosomal subunit, mitochondrial	27	31	MRPL37	MRPL40	0.00877694	0.0589309	0.169138	0.284352
324	39S ribosomal subunit, mitochondrial	27	32	MRPL37	MRPL41	0.116667	0.291263	0.0210921	0.0690927
324	39S ribosomal subunit, mitochondrial	27	33	MRPL37	MRPL42	0.786667	0.815328	0.116846	0.226077
324	39S ribosomal subunit, mitochondrial	27	34	MRPL37	MRPL43	0.06	0.219122	0.133248	0.243868
324	39S ribosomal subunit, mitochondrial	27	35	MRPL37	MRPL44	0.0149136	0.0810128	0.264974	0.391709
324	39S ribosomal subunit, mitochondrial	27	36	MRPL37	MRPL45	0.156667	0.322584	0.32127	0.451616
324	39S ribosomal subunit, mitochondrial	27	37	MRPL37	MRPL46	0.00973859	0.0634181	0.0442172	0.114078
324	39S ribosomal subunit, mitochondrial	27	38	MRPL37	MRPL47	0.0966667	0.270017	0.282426	0.409157
324	39S ribosomal subunit, mitochondrial	27	39	MRPL37	MRPL48	0.166667	0.330581	0.0109819	0.0433029
324	39S ribosomal subunit, mitochondrial	27	40	MRPL37	MRPL49	0.27	0.433042	0.0914052	0.188321
324	39S ribosomal subunit, mitochondrial	27	41	MRPL37	MRPL50	0.423333	0.542851	0.0626712	0.14507
324	39S ribosomal subunit, mitochondrial	27	42	MRPL37	MRPL51	0.56	0.639915	0.410212	0.534264
324	39S ribosomal subunit, mitochondrial	27	43	MRPL37	MRPL52	0.44	0.554359	0.665273	0.754627
324	39S ribosomal subunit, mitochondrial	27	44	MRPL37	MRPL53	0.00223706	0.0409873	0.125496	0.23578
324	39S ribosomal subunit, mitochondrial	27	45	MRPL37	MRPL54	0.653333	0.717737	0.187357	0.305019
324	39S ribosomal subunit, mitochondrial	27	46	MRPL37	MRPL55	0.64	0.704521	0.235122	0.358993
324	39S ribosomal subunit, mitochondrial	27	47	MRPL37	MRPL9	0.393333	0.52171	0.433174	0.552194
324	39S ribosomal subunit, mitochondrial	28	29	MRPL38	MRPL39	0.463333	0.566587	0.052927	0.130626
324	39S ribosomal subunit, mitochondrial	28	30	MRPL38	MRPL4	0.356667	0.487429	0.256626	0.383166
324	39S ribosomal subunit, mitochondrial	28	31	MRPL38	MRPL40	5.58875e-07	0.000302072	0.0115146	0.0442965
324	39S ribosomal subunit, mitochondrial	28	32	MRPL38	MRPL41	0.0366667	0.176949	0.0471985	0.120334
324	39S ribosomal subunit, mitochondrial	28	33	MRPL38	MRPL42	0.07	0.230701	0.285767	0.412436
324	39S ribosomal subunit, mitochondrial	28	34	MRPL38	MRPL43	0.000468973	0.0295072	0.0160681	0.0575153
324	39S ribosomal subunit, mitochondrial	28	35	MRPL38	MRPL44	0.143333	0.313017	0.00854479	0.0373964
324	39S ribosomal subunit, mitochondrial	28	36	MRPL38	MRPL45	0.00633708	0.0515066	0.574227	0.675697
324	39S ribosomal subunit, mitochondrial	28	37	MRPL38	MRPL46	0.000447026	0.0295072	0.145949	0.258217
324	39S ribosomal subunit, mitochondrial	28	38	MRPL38	MRPL47	0.00492724	0.048394	0.657069	0.74689
324	39S ribosomal subunit, mitochondrial	28	39	MRPL38	MRPL48	0.16	0.323895	0.0407424	0.107592
324	39S ribosomal subunit, mitochondrial	28	40	MRPL38	MRPL49	0.2	0.367063	0.0970751	0.197252
324	39S ribosomal subunit, mitochondrial	28	41	MRPL38	MRPL50	0.0666667	0.228783	0.00582099	0.0277202
324	39S ribosomal subunit, mitochondrial	28	42	MRPL38	MRPL51	0.25	0.41641	0.0113262	0.0440418
324	39S ribosomal subunit, mitochondrial	28	43	MRPL38	MRPL52	0.446667	0.556917	0.125985	0.23603
324	39S ribosomal subunit, mitochondrial	28	44	MRPL38	MRPL53	0.00525404	0.049388	0.408617	0.533472
324	39S ribosomal subunit, mitochondrial	28	45	MRPL38	MRPL54	0.41	0.532704	0.000928069	0.00732294
324	39S ribosomal subunit, mitochondrial	28	46	MRPL38	MRPL55	0.616667	0.688654	0.311454	0.44126
324	39S ribosomal subunit, mitochondrial	28	47	MRPL38	MRPL9	0.303333	0.455421	0.593635	0.692384
324	39S ribosomal subunit, mitochondrial	29	30	MRPL39	MRPL4	0.886667	0.901681	0.0595024	0.140219
324	39S ribosomal subunit, mitochondrial	29	31	MRPL39	MRPL40	0.000504796	0.0295072	3.74094e-05	0.000879121
324	39S ribosomal subunit, mitochondrial	29	32	MRPL39	MRPL41	0.0833333	0.254473	0.165495	0.28307
324	39S ribosomal subunit, mitochondrial	29	33	MRPL39	MRPL42	0.333333	0.472878	0.432247	0.552082
324	39S ribosomal subunit, mitochondrial	29	34	MRPL39	MRPL43	0.17	0.33596	0.0767092	0.166178
324	39S ribosomal subunit, mitochondrial	29	35	MRPL39	MRPL44	0.0566667	0.213438	0.0847294	0.178543
324	39S ribosomal subunit, mitochondrial	29	36	MRPL39	MRPL45	0.012707	0.0711724	0.10966	0.216715
324	39S ribosomal subunit, mitochondrial	29	37	MRPL39	MRPL46	0.00030521	0.0295072	0.00279854	0.0161776
324	39S ribosomal subunit, mitochondrial	29	38	MRPL39	MRPL47	0.19	0.354732	0.0259916	0.078483
324	39S ribosomal subunit, mitochondrial	29	39	MRPL39	MRPL48	0.576667	0.65275	0.00551796	0.0266291
324	39S ribosomal subunit, mitochondrial	29	40	MRPL39	MRPL49	0.573333	0.651022	0.483599	0.600195
324	39S ribosomal subunit, mitochondrial	29	41	MRPL39	MRPL50	0.303333	0.455421	0.168524	0.284052
324	39S ribosomal subunit, mitochondrial	29	42	MRPL39	MRPL51	0.843333	0.861667	0.703603	0.789818
324	39S ribosomal subunit, mitochondrial	29	43	MRPL39	MRPL52	0.26	0.425848	0.0574025	0.13698
324	39S ribosomal subunit, mitochondrial	29	44	MRPL39	MRPL53	0.0633333	0.223008	0.534049	0.637204
324	39S ribosomal subunit, mitochondrial	29	45	MRPL39	MRPL54	0.34	0.477945	0.390218	0.51885
324	39S ribosomal subunit, mitochondrial	29	46	MRPL39	MRPL55	0.66	0.722857	0.176353	0.292743
324	39S ribosomal subunit, mitochondrial	29	47	MRPL39	MRPL9	0.356667	0.487429	0.00258179	0.0152509
324	39S ribosomal subunit, mitochondrial	30	31	MRPL4	MRPL40	0.0030725	0.0438637	0.113941	0.221929
324	39S ribosomal subunit, mitochondrial	30	32	MRPL4	MRPL41	0.04	0.18322	0.00719918	0.0331162
324	39S ribosomal subunit, mitochondrial	30	33	MRPL4	MRPL42	0.283333	0.443247	3.98235e-05	0.00091594
324	39S ribosomal subunit, mitochondrial	30	34	MRPL4	MRPL43	0.00669383	0.0531262	0.14911	0.26229
324	39S ribosomal subunit, mitochondrial	30	35	MRPL4	MRPL44	0.00951687	0.0627301	2.01594e-05	0.000622638
324	39S ribosomal subunit, mitochondrial	30	36	MRPL4	MRPL45	0.113333	0.284915	0.273126	0.398447
324	39S ribosomal subunit, mitochondrial	30	37	MRPL4	MRPL46	0.000898335	0.0313258	0.268961	0.395151
324	39S ribosomal subunit, mitochondrial	30	38	MRPL4	MRPL47	0.09	0.261532	0.129232	0.238395
324	39S ribosomal subunit, mitochondrial	30	39	MRPL4	MRPL48	0.0366667	0.176949	0.0489508	0.123347
324	39S ribosomal subunit, mitochondrial	30	40	MRPL4	MRPL49	0.13	0.298365	0.281895	0.409157
324	39S ribosomal subunit, mitochondrial	30	41	MRPL4	MRPL50	0.43	0.548796	0.00398847	0.0209298
324	39S ribosomal subunit, mitochondrial	30	42	MRPL4	MRPL51	0.693333	0.745765	0.116908	0.226077
324	39S ribosomal subunit, mitochondrial	30	43	MRPL4	MRPL52	0.293333	0.450417	0.206309	0.328453
324	39S ribosomal subunit, mitochondrial	30	44	MRPL4	MRPL53	0.00316209	0.0438637	0.882565	0.919138
324	39S ribosomal subunit, mitochondrial	30	45	MRPL4	MRPL54	0.0833333	0.254473	0.10664	0.21152
324	39S ribosomal subunit, mitochondrial	30	46	MRPL4	MRPL55	0.556667	0.63813	0.0705095	0.158463
324	39S ribosomal subunit, mitochondrial	30	47	MRPL4	MRPL9	0.38	0.51092	0.0734586	0.161424
324	39S ribosomal subunit, mitochondrial	31	32	MRPL40	MRPL41	0.44	0.554359	0.143745	0.256161
324	39S ribosomal subunit, mitochondrial	31	33	MRPL40	MRPL42	0.46	0.565068	0.00154626	0.0107609
324	39S ribosomal subunit, mitochondrial	31	34	MRPL40	MRPL43	0.0433333	0.187373	0.0734696	0.161424
324	39S ribosomal subunit, mitochondrial	31	35	MRPL40	MRPL44	0.326667	0.468338	0.297508	0.424843
324	39S ribosomal subunit, mitochondrial	31	36	MRPL40	MRPL45	0.04	0.18322	0.166864	0.284052
324	39S ribosomal subunit, mitochondrial	31	37	MRPL40	MRPL46	0.0153066	0.082732	0.0112726	0.0439917
324	39S ribosomal subunit, mitochondrial	31	38	MRPL40	MRPL47	0.276667	0.437887	0.475784	0.593905
324	39S ribosomal subunit, mitochondrial	31	39	MRPL40	MRPL48	0.503333	0.598574	0.0345669	0.0973093
324	39S ribosomal subunit, mitochondrial	31	40	MRPL40	MRPL49	0.456667	0.564179	0.42215	0.542621
324	39S ribosomal subunit, mitochondrial	31	41	MRPL40	MRPL50	0.05	0.200929	0.112965	0.221299
324	39S ribosomal subunit, mitochondrial	31	42	MRPL40	MRPL51	0.0933333	0.265509	0.856919	0.903736
324	39S ribosomal subunit, mitochondrial	31	43	MRPL40	MRPL52	0.00285231	0.0434274	0.0343946	0.0973093
324	39S ribosomal subunit, mitochondrial	31	44	MRPL40	MRPL53	0.4	0.526675	0.421529	0.542621
324	39S ribosomal subunit, mitochondrial	31	45	MRPL40	MRPL54	0.16	0.323895	0.440127	0.558424
324	39S ribosomal subunit, mitochondrial	31	46	MRPL40	MRPL55	0.176667	0.34103	0.392255	0.520279
324	39S ribosomal subunit, mitochondrial	31	47	MRPL40	MRPL9	0.15	0.315467	0.0651883	0.148982
324	39S ribosomal subunit, mitochondrial	32	33	MRPL41	MRPL42	0.14	0.308857	0.0732045	0.161424
324	39S ribosomal subunit, mitochondrial	32	34	MRPL41	MRPL43	0.0466667	0.192545	0.0249713	0.0764701
324	39S ribosomal subunit, mitochondrial	32	35	MRPL41	MRPL44	0.433333	0.55045	0.575374	0.675697
324	39S ribosomal subunit, mitochondrial	32	36	MRPL41	MRPL45	0.0132252	0.0736931	0.0914602	0.188321
324	39S ribosomal subunit, mitochondrial	32	37	MRPL41	MRPL46	0.08	0.249222	0.368131	0.49806
324	39S ribosomal subunit, mitochondrial	32	38	MRPL41	MRPL47	0.11	0.281777	0.217591	0.341884
324	39S ribosomal subunit, mitochondrial	32	39	MRPL41	MRPL48	0.663333	0.725039	0.357644	0.487703
324	39S ribosomal subunit, mitochondrial	32	40	MRPL41	MRPL49	0.233333	0.403573	0.12515	0.23578
324	39S ribosomal subunit, mitochondrial	32	41	MRPL41	MRPL50	0.00455159	0.0478848	0.0537022	0.131043
324	39S ribosomal subunit, mitochondrial	32	42	MRPL41	MRPL51	0.746667	0.785927	0.242872	0.365734
324	39S ribosomal subunit, mitochondrial	32	43	MRPL41	MRPL52	0.12	0.292822	0.720151	0.800085
324	39S ribosomal subunit, mitochondrial	32	44	MRPL41	MRPL53	0.18	0.345	0.134277	0.244874
324	39S ribosomal subunit, mitochondrial	32	45	MRPL41	MRPL54	0.71	0.756167	0.0936745	0.192514
324	39S ribosomal subunit, mitochondrial	32	46	MRPL41	MRPL55	0.24	0.407925	0.262737	0.390135
324	39S ribosomal subunit, mitochondrial	32	47	MRPL41	MRPL9	0.0199776	0.103826	0.00394308	0.0207925
324	39S ribosomal subunit, mitochondrial	33	34	MRPL42	MRPL43	0.503333	0.598574	0.734865	0.811429
324	39S ribosomal subunit, mitochondrial	33	35	MRPL42	MRPL44	0.796667	0.822537	0.414337	0.537694
324	39S ribosomal subunit, mitochondrial	33	36	MRPL42	MRPL45	0.973333	0.973333	0.00450267	0.0227448
324	39S ribosomal subunit, mitochondrial	33	37	MRPL42	MRPL46	0.44	0.554359	0.226359	0.353093
324	39S ribosomal subunit, mitochondrial	33	38	MRPL42	MRPL47	0.48	0.580403	0.312126	0.441633
324	39S ribosomal subunit, mitochondrial	33	39	MRPL42	MRPL48	0.466667	0.569375	0.358034	0.487703
324	39S ribosomal subunit, mitochondrial	33	40	MRPL42	MRPL49	0.473333	0.575561	0.819543	0.873632
324	39S ribosomal subunit, mitochondrial	33	41	MRPL42	MRPL50	0.77	0.803446	0.521601	0.63212
324	39S ribosomal subunit, mitochondrial	33	42	MRPL42	MRPL51	0.633333	0.702188	0.530743	0.634957
324	39S ribosomal subunit, mitochondrial	33	43	MRPL42	MRPL52	0.04	0.18322	0.514125	0.627988
324	39S ribosomal subunit, mitochondrial	33	44	MRPL42	MRPL53	0.596667	0.670475	0.0635074	0.146691
324	39S ribosomal subunit, mitochondrial	33	45	MRPL42	MRPL54	0.113333	0.284915	0.269039	0.395151
324	39S ribosomal subunit, mitochondrial	33	46	MRPL42	MRPL55	0.57	0.649283	0.82136	0.873907
324	39S ribosomal subunit, mitochondrial	33	47	MRPL42	MRPL9	0.06	0.219122	0.0969042	0.197252
324	39S ribosomal subunit, mitochondrial	34	35	MRPL43	MRPL44	0.286667	0.44588	0.00110312	0.00834329
324	39S ribosomal subunit, mitochondrial	34	36	MRPL43	MRPL45	0.286667	0.44588	0.0831423	0.176286
324	39S ribosomal subunit, mitochondrial	34	37	MRPL43	MRPL46	0.233333	0.403573	0.00972397	0.0400103
324	39S ribosomal subunit, mitochondrial	34	38	MRPL43	MRPL47	0.49	0.587239	0.113408	0.221542
324	39S ribosomal subunit, mitochondrial	34	39	MRPL43	MRPL48	0.906667	0.917703	0.0794902	0.171173
324	39S ribosomal subunit, mitochondrial	34	40	MRPL43	MRPL49	0.27	0.433042	0.0364127	0.0991489
324	39S ribosomal subunit, mitochondrial	34	41	MRPL43	MRPL50	0.21	0.379615	0.83754	0.8885
324	39S ribosomal subunit, mitochondrial	34	42	MRPL43	MRPL51	0.483333	0.582479	0.169584	0.284659
324	39S ribosomal subunit, mitochondrial	34	43	MRPL43	MRPL52	0.00491077	0.048394	0.00232945	0.0146404
324	39S ribosomal subunit, mitochondrial	34	44	MRPL43	MRPL53	0.11	0.281777	0.817376	0.873632
324	39S ribosomal subunit, mitochondrial	34	45	MRPL43	MRPL54	0.593333	0.667423	0.00477658	0.0237259
324	39S ribosomal subunit, mitochondrial	34	46	MRPL43	MRPL55	0.766667	0.802291	0.072953	0.161424
324	39S ribosomal subunit, mitochondrial	34	47	MRPL43	MRPL9	0.1	0.271608	0.988451	0.991752
324	39S ribosomal subunit, mitochondrial	35	36	MRPL44	MRPL45	0.0053975	0.0502991	0.985256	0.991677
324	39S ribosomal subunit, mitochondrial	35	37	MRPL44	MRPL46	0.04	0.18322	0.282838	0.409157
324	39S ribosomal subunit, mitochondrial	35	38	MRPL44	MRPL47	0.446667	0.556917	0.00361235	0.019826
324	39S ribosomal subunit, mitochondrial	35	39	MRPL44	MRPL48	0.77	0.803446	0.126854	0.23663
324	39S ribosomal subunit, mitochondrial	35	40	MRPL44	MRPL49	0.373333	0.503209	0.438369	0.556847
324	39S ribosomal subunit, mitochondrial	35	41	MRPL44	MRPL50	0.543333	0.628847	0.0023499	0.0146835
324	39S ribosomal subunit, mitochondrial	35	42	MRPL44	MRPL51	0.71	0.756167	0.498871	0.613515
324	39S ribosomal subunit, mitochondrial	35	43	MRPL44	MRPL52	0.0666667	0.228783	0.136947	0.247973
324	39S ribosomal subunit, mitochondrial	35	44	MRPL44	MRPL53	0.0112862	0.0670351	0.0252753	0.0771249
324	39S ribosomal subunit, mitochondrial	35	45	MRPL44	MRPL54	0.44	0.554359	0.685373	0.77337
324	39S ribosomal subunit, mitochondrial	35	46	MRPL44	MRPL55	0.636667	0.703718	0.175084	0.291179
324	39S ribosomal subunit, mitochondrial	35	47	MRPL44	MRPL9	0.156667	0.322584	0.00121679	0.00907138
324	39S ribosomal subunit, mitochondrial	36	37	MRPL45	MRPL46	4.81296e-06	0.0013007	0.722537	0.801089
324	39S ribosomal subunit, mitochondrial	36	38	MRPL45	MRPL47	0.346667	0.481061	0.65516	0.746288
324	39S ribosomal subunit, mitochondrial	36	39	MRPL45	MRPL48	0.456667	0.564179	0.163275	0.280605
324	39S ribosomal subunit, mitochondrial	36	40	MRPL45	MRPL49	0.0366667	0.176949	0.0851008	0.178629
324	39S ribosomal subunit, mitochondrial	36	41	MRPL45	MRPL50	0.0566667	0.213438	0.0551496	0.133908
324	39S ribosomal subunit, mitochondrial	36	42	MRPL45	MRPL51	0.733333	0.778716	0.205842	0.328194
324	39S ribosomal subunit, mitochondrial	36	43	MRPL45	MRPL52	0.00968907	0.0634181	0.0204465	0.0677996
324	39S ribosomal subunit, mitochondrial	36	44	MRPL45	MRPL53	0.0122102	0.0702095	0.0671089	0.152405
324	39S ribosomal subunit, mitochondrial	36	45	MRPL45	MRPL54	0.416667	0.538132	0.329003	0.458906
324	39S ribosomal subunit, mitochondrial	36	46	MRPL45	MRPL55	0.716667	0.761767	0.114325	0.222275
324	39S ribosomal subunit, mitochondrial	36	47	MRPL45	MRPL9	0.536667	0.624474	0.0318932	0.0921832
324	39S ribosomal subunit, mitochondrial	37	38	MRPL46	MRPL47	0.49	0.587239	0.0179465	0.0623799
324	39S ribosomal subunit, mitochondrial	37	39	MRPL46	MRPL48	0.283333	0.443247	0.381145	0.510381
324	39S ribosomal subunit, mitochondrial	37	40	MRPL46	MRPL49	0.0633333	0.223008	0.369481	0.499261
324	39S ribosomal subunit, mitochondrial	37	41	MRPL46	MRPL50	0.00149149	0.0380468	0.113538	0.221542
324	39S ribosomal subunit, mitochondrial	37	42	MRPL46	MRPL51	0.0666667	0.228783	0.527372	0.633432
324	39S ribosomal subunit, mitochondrial	37	43	MRPL46	MRPL52	0.000395371	0.0295072	0.0239211	0.0751707
324	39S ribosomal subunit, mitochondrial	37	44	MRPL46	MRPL53	0.303333	0.455421	0.0419879	0.109108
324	39S ribosomal subunit, mitochondrial	37	45	MRPL46	MRPL54	0.236667	0.40609	0.188737	0.306804
324	39S ribosomal subunit, mitochondrial	37	46	MRPL46	MRPL55	0.303333	0.455421	0.874429	0.914175
324	39S ribosomal subunit, mitochondrial	37	47	MRPL46	MRPL9	0.00465706	0.0478848	0.000531537	0.00504027
324	39S ribosomal subunit, mitochondrial	38	39	MRPL47	MRPL48	0.346667	0.481061	4.0214e-06	0.000271696
324	39S ribosomal subunit, mitochondrial	38	40	MRPL47	MRPL49	0.393333	0.52171	0.0413954	0.107828
324	39S ribosomal subunit, mitochondrial	38	41	MRPL47	MRPL50	0.0866667	0.255974	0.00327531	0.0185372
324	39S ribosomal subunit, mitochondrial	38	42	MRPL47	MRPL51	0.436667	0.552736	0.566794	0.668892
324	39S ribosomal subunit, mitochondrial	38	43	MRPL47	MRPL52	0.00620672	0.0515066	0.0163183	0.0580266
324	39S ribosomal subunit, mitochondrial	38	44	MRPL47	MRPL53	0.07	0.230701	0.04687	0.119779
324	39S ribosomal subunit, mitochondrial	38	45	MRPL47	MRPL54	0.23	0.399085	0.00160624	0.0108521
324	39S ribosomal subunit, mitochondrial	38	46	MRPL47	MRPL55	0.286667	0.44588	0.0167804	0.0589042
324	39S ribosomal subunit, mitochondrial	38	47	MRPL47	MRPL9	0.33	0.471242	0.823725	0.875562
324	39S ribosomal subunit, mitochondrial	39	40	MRPL48	MRPL49	0.55	0.634525	0.00065768	0.00587029
324	39S ribosomal subunit, mitochondrial	39	41	MRPL48	MRPL50	0.646667	0.711136	0.00247576	0.014986
324	39S ribosomal subunit, mitochondrial	39	42	MRPL48	MRPL51	0.753333	0.792173	0.59733	0.69526
324	39S ribosomal subunit, mitochondrial	39	43	MRPL48	MRPL52	0.153333	0.318145	0.117889	0.227161
324	39S ribosomal subunit, mitochondrial	39	44	MRPL48	MRPL53	0.166667	0.330581	0.00959875	0.0397557
324	39S ribosomal subunit, mitochondrial	39	45	MRPL48	MRPL54	0.663333	0.725039	3.17524e-05	0.00079824
324	39S ribosomal subunit, mitochondrial	39	46	MRPL48	MRPL55	0.503333	0.598574	0.0643354	0.147971
324	39S ribosomal subunit, mitochondrial	39	47	MRPL48	MRPL9	0.576667	0.65275	0.228509	0.353895
324	39S ribosomal subunit, mitochondrial	40	41	MRPL49	MRPL50	0.146667	0.315202	0.000107492	0.00176059
324	39S ribosomal subunit, mitochondrial	40	42	MRPL49	MRPL51	0.77	0.803446	0.58584	0.684641
324	39S ribosomal subunit, mitochondrial	40	43	MRPL49	MRPL52	0.28	0.439942	0.0114757	0.0442965
324	39S ribosomal subunit, mitochondrial	40	44	MRPL49	MRPL53	0.49	0.587239	7.94774e-05	0.00143192
324	39S ribosomal subunit, mitochondrial	40	45	MRPL49	MRPL54	0.4	0.526675	0.802299	0.865312
324	39S ribosomal subunit, mitochondrial	40	46	MRPL49	MRPL55	0.736667	0.779958	0.000647914	0.00584762
324	39S ribosomal subunit, mitochondrial	40	47	MRPL49	MRPL9	0.323333	0.468338	0.000233415	0.0029706
324	39S ribosomal subunit, mitochondrial	41	42	MRPL50	MRPL51	0.943333	0.948598	0.491836	0.606243
324	39S ribosomal subunit, mitochondrial	41	43	MRPL50	MRPL52	0.0866667	0.255974	0.0361682	0.0991489
324	39S ribosomal subunit, mitochondrial	41	44	MRPL50	MRPL53	0.153333	0.318145	0.0249521	0.0764701
324	39S ribosomal subunit, mitochondrial	41	45	MRPL50	MRPL54	0.586667	0.6613	0.00790109	0.0354401
324	39S ribosomal subunit, mitochondrial	41	46	MRPL50	MRPL55	0.45	0.560426	0.125633	0.23578
324	39S ribosomal subunit, mitochondrial	41	47	MRPL50	MRPL9	0.216667	0.385225	0.0346614	0.0973219
324	39S ribosomal subunit, mitochondrial	42	43	MRPL51	MRPL52	0.22	0.387961	0.000445105	0.00445518
324	39S ribosomal subunit, mitochondrial	42	44	MRPL51	MRPL53	0.266667	0.429608	8.25377e-06	0.000356893
324	39S ribosomal subunit, mitochondrial	42	45	MRPL51	MRPL54	0.696667	0.747862	0.00496008	0.0244136
324	39S ribosomal subunit, mitochondrial	42	46	MRPL51	MRPL55	0.363333	0.492802	0.000964608	0.0075561
324	39S ribosomal subunit, mitochondrial	42	47	MRPL51	MRPL9	0.07	0.230701	0.000649134	0.00584762
324	39S ribosomal subunit, mitochondrial	43	44	MRPL52	MRPL53	0.00324616	0.0438637	0.000345689	0.00385247
324	39S ribosomal subunit, mitochondrial	43	45	MRPL52	MRPL54	0.52	0.610337	0.0345627	0.0973093
324	39S ribosomal subunit, mitochondrial	43	46	MRPL52	MRPL55	0.04	0.18322	0.144656	0.25677
324	39S ribosomal subunit, mitochondrial	43	47	MRPL52	MRPL9	0.19	0.354732	0.0175351	0.0611467
324	39S ribosomal subunit, mitochondrial	44	45	MRPL53	MRPL54	0.113333	0.284915	0.084241	0.177997
324	39S ribosomal subunit, mitochondrial	44	46	MRPL53	MRPL55	0.68	0.734346	0.0413269	0.107828
324	39S ribosomal subunit, mitochondrial	44	47	MRPL53	MRPL9	0.0110188	0.0669178	0.871981	0.913994
324	39S ribosomal subunit, mitochondrial	45	46	MRPL54	MRPL55	0.95	0.953528	0.00045411	0.0045036
324	39S ribosomal subunit, mitochondrial	45	47	MRPL54	MRPL9	0.6	0.67352	0.0413138	0.107828
324	39S ribosomal subunit, mitochondrial	46	47	MRPL55	MRPL9	0.623333	0.693234	0.112064	0.220289
3262	SCAMP1-SCAMP2-SCAMP3 complex	1	2	SCAMP1	SCAMP2	0.183333	0.285	0.357553	0.366415
3262	SCAMP1-SCAMP2-SCAMP3 complex	1	3	SCAMP1	SCAMP3	0.713333	0.713333	0.0455735	0.13672
3262	SCAMP1-SCAMP2-SCAMP3 complex	2	3	SCAMP2	SCAMP3	0.19	0.285	0.366415	0.366415
3263	HERP1/HEY2-NCOR-SIN3A complex	1	2	HDAC1	NCOR2	0.156667	0.235	0.000216197	0.00064859
3263	HERP1/HEY2-NCOR-SIN3A complex	1	3	HDAC1	SIN3A	0.593333	0.593333	0.320575	0.320575
3263	HERP1/HEY2-NCOR-SIN3A complex	2	3	NCOR2	SIN3A	0.00125594	0.00376782	0.000469162	0.000703743
3269	RB1-HDAC1-BRG1 complex	1	2	HDAC1	RB1	0.08	0.135	0.000329644	0.000494467
3269	RB1-HDAC1-BRG1 complex	1	3	HDAC1	SMARCA4	0.17	0.17	0.000121021	0.000363064
3269	RB1-HDAC1-BRG1 complex	2	3	RB1	SMARCA4	0.09	0.135	0.00250452	0.00250452
3271	Gamma-secretase-Delta1 complex	1	2	APH1A	NCSTN	0.183333	0.275	0.889629	0.952441
3271	Gamma-secretase-Delta1 complex	1	3	APH1A	PSEN1	0.47	0.47	0.952441	0.952441
3271	Gamma-secretase-Delta1 complex	2	3	NCSTN	PSEN1	0.0114294	0.0342881	0.0492767	0.14783
328	Ku antigen complex	1	2	XRCC5	XRCC6	0.000825068	0.000825068	0.929067	0.929067
3284	SMN complex (GEMIN2, GEMIN3, GEMIN4, GEMIN5, SMN)	1	2	DDX20	GEMIN2	0.55	0.611111	0.230129	0.333183
3284	SMN complex (GEMIN2, GEMIN3, GEMIN4, GEMIN5, SMN)	1	3	DDX20	GEMIN4	0.813333	0.813333	0.299865	0.333183
3284	SMN complex (GEMIN2, GEMIN3, GEMIN4, GEMIN5, SMN)	1	4	DDX20	GEMIN5	0.256667	0.427778	0.154225	0.30845
3284	SMN complex (GEMIN2, GEMIN3, GEMIN4, GEMIN5, SMN)	1	5	DDX20	SMN1	0.343333	0.458333	0.0422279	0.192993
3284	SMN complex (GEMIN2, GEMIN3, GEMIN4, GEMIN5, SMN)	2	3	GEMIN2	GEMIN4	0.126667	0.313333	0.0771972	0.192993
3284	SMN complex (GEMIN2, GEMIN3, GEMIN4, GEMIN5, SMN)	2	4	GEMIN2	GEMIN5	0.0733333	0.313333	0.29888	0.333183
3284	SMN complex (GEMIN2, GEMIN3, GEMIN4, GEMIN5, SMN)	2	5	GEMIN2	SMN1	0.0666667	0.313333	0.234377	0.333183
3284	SMN complex (GEMIN2, GEMIN3, GEMIN4, GEMIN5, SMN)	3	4	GEMIN4	GEMIN5	0.366667	0.458333	0.0706023	0.192993
3284	SMN complex (GEMIN2, GEMIN3, GEMIN4, GEMIN5, SMN)	3	5	GEMIN4	SMN1	0.15	0.313333	0.00599625	0.0599625
3284	SMN complex (GEMIN2, GEMIN3, GEMIN4, GEMIN5, SMN)	4	5	GEMIN5	SMN1	0.156667	0.313333	0.516898	0.516898
3296	SMN complex (GEMIN5,4,3), SMN-independent intermediate	1	2	DDX20	GEMIN4	0.846667	0.846667	0.299865	0.299865
3296	SMN complex (GEMIN5,4,3), SMN-independent intermediate	1	3	DDX20	GEMIN5	0.21	0.5	0.0422279	0.126684
3296	SMN complex (GEMIN5,4,3), SMN-independent intermediate	2	3	GEMIN4	GEMIN5	0.333333	0.5	0.29888	0.299865
1010	CAK complex (Cdk-activating kinase complex)	1	2	CCNH	CDK7	0.306667	0.306667	0.357889	0.357889
1010	CAK complex (Cdk-activating kinase complex)	1	3	CCNH	MNAT1	0.106667	0.16	0.180117	0.270175
1010	CAK complex (Cdk-activating kinase complex)	2	3	CDK7	MNAT1	0.00128187	0.00384561	0.00084396	0.00253188
1153	Integrator complex	1	2	INTS1	INTS10	0.0833333	0.229167	0.061873	0.368267
1153	Integrator complex	1	3	INTS1	INTS11	0.00415364	0.0423361	0.0614398	0.368267
1153	Integrator complex	1	4	INTS1	INTS12	0.726667	0.799333	0.169324	0.429823
1153	Integrator complex	1	5	INTS1	INTS2	0.203333	0.406667	0.659603	0.808999
1153	Integrator complex	1	6	INTS1	INTS3	0.65	0.754828	0.478231	0.717346
1153	Integrator complex	1	7	INTS1	INTS4	0.000433678	0.0286227	0.341342	0.60888
1153	Integrator complex	1	8	INTS1	INTS5	0.00159178	0.0388472	0.137303	0.409676
1153	Integrator complex	1	9	INTS1	INTS6	0.0766667	0.229167	0.385673	0.636361
1153	Integrator complex	1	10	INTS1	INTS7	0.316667	0.509756	0.0905444	0.368267
1153	Integrator complex	1	11	INTS1	INTS8	0.45	0.645652	0.775293	0.834406
1153	Integrator complex	1	12	INTS1	INTS9	0.143333	0.326207	0.721126	0.834406
1153	Integrator complex	2	3	INTS10	INTS11	0.27	0.495	0.0856422	0.368267
1153	Integrator complex	2	4	INTS10	INTS12	0.293333	0.509474	0.247741	0.507625
1153	Integrator complex	2	5	INTS10	INTS2	0.613333	0.754828	0.464625	0.717346
1153	Integrator complex	2	6	INTS10	INTS3	0.07	0.22	0.661908	0.808999
1153	Integrator complex	2	7	INTS10	INTS4	0.136667	0.322143	0.00305606	0.10085
1153	Integrator complex	2	8	INTS10	INTS5	0.513333	0.6776	0.377722	0.636361
1153	Integrator complex	2	9	INTS10	INTS6	0.44	0.645333	0.452512	0.717346
1153	Integrator complex	2	10	INTS10	INTS7	0.06	0.198	0.783835	0.834406
1153	Integrator complex	2	11	INTS10	INTS8	0.00176578	0.0388472	0.0339577	0.368267
1153	Integrator complex	2	12	INTS10	INTS9	0.313333	0.509756	0.0960975	0.368267
1153	Integrator complex	3	4	INTS11	INTS12	0.0141304	0.062174	0.139359	0.409676
1153	Integrator complex	3	5	INTS11	INTS2	0.00371083	0.0423361	0.0610739	0.368267
1153	Integrator complex	3	6	INTS11	INTS3	0.163333	0.359333	0.602593	0.795422
1153	Integrator complex	3	7	INTS11	INTS4	0.00753536	0.0423361	0.624459	0.808124
1153	Integrator complex	3	8	INTS11	INTS5	0.316667	0.509756	0.545625	0.766197
1153	Integrator complex	3	9	INTS11	INTS6	0.183333	0.390323	0.0457191	0.368267
1153	Integrator complex	3	10	INTS11	INTS7	0.9	0.927385	0.0786672	0.368267
1153	Integrator complex	3	11	INTS11	INTS8	0.0566667	0.196842	0.185068	0.438449
1153	Integrator complex	3	12	INTS11	INTS9	0.0126366	0.0595725	0.213126	0.468876
1153	Integrator complex	4	5	INTS12	INTS2	0.23	0.433714	0.100436	0.368267
1153	Integrator complex	4	6	INTS12	INTS3	0.896667	0.927385	0.796479	0.834406
1153	Integrator complex	4	7	INTS12	INTS4	0.66	0.754828	0.0545045	0.368267
1153	Integrator complex	4	8	INTS12	INTS5	0.286667	0.509474	0.473027	0.717346
1153	Integrator complex	4	9	INTS12	INTS6	0.203333	0.406667	0.11335	0.393744
1153	Integrator complex	4	10	INTS12	INTS7	0.0933333	0.236923	0.132223	0.409676
1153	Integrator complex	4	11	INTS12	INTS8	0.376667	0.57814	0.164438	0.429823
1153	Integrator complex	4	12	INTS12	INTS9	0.00942349	0.0478423	0.253812	0.507625
1153	Integrator complex	5	6	INTS2	INTS3	0.896667	0.927385	0.32401	0.60888
1153	Integrator complex	5	7	INTS2	INTS4	0.05	0.183333	0.787755	0.834406
1153	Integrator complex	5	8	INTS2	INTS5	0.653333	0.754828	0.563385	0.774654
1153	Integrator complex	5	9	INTS2	INTS6	0.00769746	0.0423361	0.968017	0.968017
1153	Integrator complex	5	10	INTS2	INTS7	0.953333	0.953333	0.52242	0.762229
1153	Integrator complex	5	11	INTS2	INTS8	0.566667	0.719231	0.654908	0.808999
1153	Integrator complex	5	12	INTS2	INTS9	0.00485361	0.0423361	0.7947	0.834406
1153	Integrator complex	6	7	INTS3	INTS4	0.51	0.6776	0.965952	0.968017
1153	Integrator complex	6	8	INTS3	INTS5	0.0433333	0.17875	0.00202696	0.10085
1153	Integrator complex	6	9	INTS3	INTS6	0.08	0.229167	0.148973	0.409676
1153	Integrator complex	6	10	INTS3	INTS7	0.913333	0.927385	0.70995	0.834406
1153	Integrator complex	6	11	INTS3	INTS8	0.21	0.407647	0.751088	0.834406
1153	Integrator complex	6	12	INTS3	INTS9	0.00766602	0.0423361	0.0899166	0.368267
1153	Integrator complex	7	8	INTS4	INTS5	0.00608593	0.0423361	0.732497	0.834406
1153	Integrator complex	7	9	INTS4	INTS6	0.00714459	0.0423361	0.379375	0.636361
1153	Integrator complex	7	10	INTS4	INTS7	0.513333	0.6776	0.593938	0.795422
1153	Integrator complex	7	11	INTS4	INTS8	0.663333	0.754828	0.209644	0.468876
1153	Integrator complex	7	12	INTS4	INTS9	0.00505764	0.0423361	0.148133	0.409676
1153	Integrator complex	8	9	INTS5	INTS6	0.126667	0.30963	0.186009	0.438449
1153	Integrator complex	8	10	INTS5	INTS7	0.646667	0.754828	0.0374453	0.368267
1153	Integrator complex	8	11	INTS5	INTS8	0.463333	0.650638	0.333187	0.60888
1153	Integrator complex	8	12	INTS5	INTS9	0.33	0.518571	0.00697716	0.153497
1153	Integrator complex	9	10	INTS6	INTS7	0.696667	0.779322	0.0980712	0.368267
1153	Integrator complex	9	11	INTS6	INTS8	0.783333	0.847541	0.531251	0.762229
1153	Integrator complex	9	12	INTS6	INTS9	0.05	0.183333	0.280245	0.544005
1153	Integrator complex	10	11	INTS7	INTS8	0.0933333	0.236923	0.0234228	0.368267
1153	Integrator complex	10	12	INTS7	INTS9	0.56	0.719231	0.226415	0.482044
1153	Integrator complex	11	12	INTS8	INTS9	0.396667	0.595	0.815379	0.84086
3297	SMN complex (GEMIN6,7, UNRIP), SMN-independent intermediate	1	2	GEMIN6	GEMIN7	0.133333	0.2	0.0343856	0.0515785
3297	SMN complex (GEMIN6,7, UNRIP), SMN-independent intermediate	1	3	GEMIN6	STRAP	0.25	0.25	0.525833	0.525833
3297	SMN complex (GEMIN6,7, UNRIP), SMN-independent intermediate	2	3	GEMIN7	STRAP	0.00300599	0.00901797	0.00168776	0.00506327
3298	SMN complex (GEMIN2,5, SMN)	1	2	GEMIN2	GEMIN5	0.08	0.116667	0.0771972	0.115796
3298	SMN complex (GEMIN2,5, SMN)	1	3	GEMIN2	SMN1	0.0766667	0.116667	0.0706023	0.115796
3298	SMN complex (GEMIN2,5, SMN)	2	3	GEMIN5	SMN1	0.116667	0.116667	0.516898	0.516898
33	Prefoldin complex	1	2	PFDN1	PFDN2	0.000301053	0.000903158	7.73106e-10	2.89915e-09
33	Prefoldin complex	1	3	PFDN1	PFDN4	0.000888746	0.0016664	1.52046e-05	2.53411e-05
33	Prefoldin complex	1	4	PFDN1	PFDN5	0.00391828	0.00587742	0.116284	0.116284
33	Prefoldin complex	1	5	PFDN1	PFDN6	0.000843788	0.0016664	2.59647e-06	5.56386e-06
33	Prefoldin complex	1	6	PFDN1	VBP1	0.04	0.05	1.61242e-07	4.03105e-07
33	Prefoldin complex	2	3	PFDN2	PFDN4	0.153333	0.153333	0.0331708	0.0355401
33	Prefoldin complex	2	4	PFDN2	PFDN5	0.000282302	0.000903158	0.000298902	0.000448353
33	Prefoldin complex	2	5	PFDN2	PFDN6	1.65328e-05	0.000123996	0	0
33	Prefoldin complex	2	6	PFDN2	VBP1	7.55803e-10	1.1337e-08	0.000600329	0.000818631
33	Prefoldin complex	3	4	PFDN4	PFDN5	0.0466667	0.0538462	3.19479e-09	9.58438e-09
33	Prefoldin complex	3	5	PFDN4	PFDN6	0.00550969	0.00751321	0.00205198	0.00256497
33	Prefoldin complex	3	6	PFDN4	VBP1	0.08	0.0857143	1.84277e-11	9.21385e-11
33	Prefoldin complex	4	5	PFDN5	PFDN6	0.000414747	0.00103687	0.0187858	0.0216759
33	Prefoldin complex	4	6	PFDN5	VBP1	4.70043e-05	0.000235021	5.53313e-12	4.14985e-11
33	Prefoldin complex	5	6	PFDN6	VBP1	0.00145238	0.00242063	3.05996e-06	5.73743e-06
330	PSF-p54(nrb) complex	1	2	NONO	SFPQ	0.24	0.24	0.0015403	0.0015403
331	MRN complex (MRE11-RAD50-NBN complex)	1	2	MRE11	NBN	0.31	0.416667	0.0215161	0.0317705
331	MRN complex (MRE11-RAD50-NBN complex)	1	3	MRE11	RAD50	0.0466667	0.14	0.0317705	0.0317705
331	MRN complex (MRE11-RAD50-NBN complex)	2	3	NBN	RAD50	0.416667	0.416667	0.00313523	0.00940569
335	p54(nrb)-PSF-matrin3 complex	1	2	MATR3	NONO	0.176667	0.3	0.000634547	0.00190364
335	p54(nrb)-PSF-matrin3 complex	1	3	MATR3	SFPQ	0.3	0.3	0.892284	0.892284
335	p54(nrb)-PSF-matrin3 complex	2	3	NONO	SFPQ	0.23	0.3	0.0015403	0.00231045
336	DNA ligase IV-XRCC4-AHNK complex	1	2	AHNAK	LIG4	0.933333	0.933333	0.815436	0.815436
336	DNA ligase IV-XRCC4-AHNK complex	1	3	AHNAK	XRCC4	0.236667	0.69	0.0329961	0.0989884
336	DNA ligase IV-XRCC4-AHNK complex	2	3	LIG4	XRCC4	0.46	0.69	0.726936	0.815436
338	40S ribosomal subunit, cytoplasmic	1	2	FAU	RPS10	0.456667	0.69852	0.810543	0.897386
338	40S ribosomal subunit, cytoplasmic	1	3	FAU	RPS11	0.98	1	0.566433	0.768662
338	40S ribosomal subunit, cytoplasmic	1	4	FAU	RPS12	0.663333	0.820346	0.823876	0.898719
338	40S ribosomal subunit, cytoplasmic	1	5	FAU	RPS13	0.05	0.161458	0.470969	0.695241
338	40S ribosomal subunit, cytoplasmic	1	6	FAU	RPS14	0.68	0.836184	0.738267	0.864721
338	40S ribosomal subunit, cytoplasmic	1	7	FAU	RPS15	0.123333	0.303439	0.142436	0.406337
338	40S ribosomal subunit, cytoplasmic	1	8	FAU	RPS15A	0.153333	0.341148	0.12081	0.367255
338	40S ribosomal subunit, cytoplasmic	1	9	FAU	RPS16	0.82	0.924038	0.234236	0.497914
338	40S ribosomal subunit, cytoplasmic	1	10	FAU	RPS17	0.573333	0.768338	0.208407	0.472522
338	40S ribosomal subunit, cytoplasmic	1	11	FAU	RPS18	0.826667	0.924038	0.308984	0.563442
338	40S ribosomal subunit, cytoplasmic	1	12	FAU	RPS19	0.156667	0.346905	0.385293	0.624255
338	40S ribosomal subunit, cytoplasmic	1	13	FAU	RPS2	0.576667	0.768338	0.931394	0.949777
338	40S ribosomal subunit, cytoplasmic	1	14	FAU	RPS20	0.0104082	0.0460936	0.00182256	0.0372761
338	40S ribosomal subunit, cytoplasmic	1	15	FAU	RPS21	0.786667	0.907692	0.00287461	0.0437204
338	40S ribosomal subunit, cytoplasmic	1	16	FAU	RPS23	0.633333	0.802452	0.572008	0.772166
338	40S ribosomal subunit, cytoplasmic	1	17	FAU	RPS24	0.273333	0.525207	0.20713	0.472522
338	40S ribosomal subunit, cytoplasmic	1	18	FAU	RPS25	0.506667	0.73625	0.173641	0.436449
338	40S ribosomal subunit, cytoplasmic	1	19	FAU	RPS26	0.27	0.523125	0.441795	0.675772
338	40S ribosomal subunit, cytoplasmic	1	20	FAU	RPS27A	0.966667	1	5.75684e-05	0.00243357
338	40S ribosomal subunit, cytoplasmic	1	21	FAU	RPS28	0.823333	0.924038	0.836592	0.898719
338	40S ribosomal subunit, cytoplasmic	1	22	FAU	RPS29	0.993333	1	0.166654	0.42946
338	40S ribosomal subunit, cytoplasmic	1	23	FAU	RPS3	0.996667	1	0.245196	0.503921
338	40S ribosomal subunit, cytoplasmic	1	24	FAU	RPS3A	0.000653584	0.00920959	0.0212092	0.12644
338	40S ribosomal subunit, cytoplasmic	1	25	FAU	RPS4X	0.323333	0.580502	0.0159375	0.106959
338	40S ribosomal subunit, cytoplasmic	1	26	FAU	RPS5	0.61	0.785734	0.134234	0.393246
338	40S ribosomal subunit, cytoplasmic	1	27	FAU	RPS6	0.0366667	0.135317	0.0151384	0.106959
338	40S ribosomal subunit, cytoplasmic	1	28	FAU	RPS7	0.193333	0.410502	0.887161	0.92808
338	40S ribosomal subunit, cytoplasmic	1	29	FAU	RPS8	0.0366667	0.135317	0.153858	0.414122
338	40S ribosomal subunit, cytoplasmic	1	30	FAU	RPS9	0.463333	0.701792	0.708851	0.845168
338	40S ribosomal subunit, cytoplasmic	1	31	FAU	RPSA	0.59	0.777171	0.533996	0.750175
338	40S ribosomal subunit, cytoplasmic	2	3	RPS10	RPS11	0.296667	0.5518	0.488907	0.710443
338	40S ribosomal subunit, cytoplasmic	2	4	RPS10	RPS12	0.00148306	0.0138428	0.190122	0.461756
338	40S ribosomal subunit, cytoplasmic	2	5	RPS10	RPS13	0.00477825	0.026451	0.26775	0.527558
338	40S ribosomal subunit, cytoplasmic	2	6	RPS10	RPS14	0.596667	0.777171	0.450507	0.682364
338	40S ribosomal subunit, cytoplasmic	2	7	RPS10	RPS15	0.05	0.161458	0.592098	0.788899
338	40S ribosomal subunit, cytoplasmic	2	8	RPS10	RPS15A	0.000237953	0.00671294	0.0182403	0.114618
338	40S ribosomal subunit, cytoplasmic	2	9	RPS10	RPS16	0.46	0.69902	0.197582	0.466373
338	40S ribosomal subunit, cytoplasmic	2	10	RPS10	RPS17	0.1	0.258333	0.103699	0.337129
338	40S ribosomal subunit, cytoplasmic	2	11	RPS10	RPS18	0.000784685	0.00987294	0.593867	0.788995
338	40S ribosomal subunit, cytoplasmic	2	12	RPS10	RPS19	0.153333	0.341148	0.395113	0.633543
338	40S ribosomal subunit, cytoplasmic	2	13	RPS10	RPS2	0.426667	0.673913	0.140765	0.404047
338	40S ribosomal subunit, cytoplasmic	2	14	RPS10	RPS20	0.04	0.146457	0.606801	0.797068
338	40S ribosomal subunit, cytoplasmic	2	15	RPS10	RPS21	0.00549471	0.0290346	0.986844	0.991958
338	40S ribosomal subunit, cytoplasmic	2	16	RPS10	RPS23	0.266667	0.521008	0.00922884	0.0780257
338	40S ribosomal subunit, cytoplasmic	2	17	RPS10	RPS24	0.103333	0.264011	0.0308165	0.158604
338	40S ribosomal subunit, cytoplasmic	2	18	RPS10	RPS25	0.0666667	0.198718	0.673692	0.817929
338	40S ribosomal subunit, cytoplasmic	2	19	RPS10	RPS26	0.0566667	0.174503	0.0954294	0.323903
338	40S ribosomal subunit, cytoplasmic	2	20	RPS10	RPS27A	0.0153917	0.059643	0.45784	0.686759
338	40S ribosomal subunit, cytoplasmic	2	21	RPS10	RPS28	0.476667	0.715	0.119491	0.367255
338	40S ribosomal subunit, cytoplasmic	2	22	RPS10	RPS29	0.43	0.673913	0.134465	0.393246
338	40S ribosomal subunit, cytoplasmic	2	23	RPS10	RPS3	0.00707152	0.0346132	0.20871	0.472522
338	40S ribosomal subunit, cytoplasmic	2	24	RPS10	RPS3A	0.00194624	0.0150833	0.598103	0.790108
338	40S ribosomal subunit, cytoplasmic	2	25	RPS10	RPS4X	0.173333	0.378404	0.000154731	0.00513928
338	40S ribosomal subunit, cytoplasmic	2	26	RPS10	RPS5	0.00143076	0.0138428	0.208062	0.472522
338	40S ribosomal subunit, cytoplasmic	2	27	RPS10	RPS6	0.0833333	0.230655	0.032062	0.158604
338	40S ribosomal subunit, cytoplasmic	2	28	RPS10	RPS7	0.00207878	0.0155908	0.245459	0.503921
338	40S ribosomal subunit, cytoplasmic	2	29	RPS10	RPS8	0.0866667	0.235673	0.414403	0.649607
338	40S ribosomal subunit, cytoplasmic	2	30	RPS10	RPS9	0.656667	0.816444	0.240998	0.503921
338	40S ribosomal subunit, cytoplasmic	2	31	RPS10	RPSA	0.00631815	0.0319341	0.0812685	0.292944
338	40S ribosomal subunit, cytoplasmic	3	4	RPS11	RPS12	0.00136739	0.0135284	0.272411	0.532232
338	40S ribosomal subunit, cytoplasmic	3	5	RPS11	RPS13	0.15	0.338592	0.354575	0.606167
338	40S ribosomal subunit, cytoplasmic	3	6	RPS11	RPS14	0.00932502	0.0420984	0.146266	0.406858
338	40S ribosomal subunit, cytoplasmic	3	7	RPS11	RPS15	0.656667	0.816444	0.00825376	0.0753247
338	40S ribosomal subunit, cytoplasmic	3	8	RPS11	RPS15A	0.0633333	0.191234	0.467127	0.692915
338	40S ribosomal subunit, cytoplasmic	3	9	RPS11	RPS16	0.496667	0.730854	0.147869	0.406858
338	40S ribosomal subunit, cytoplasmic	3	10	RPS11	RPS17	0.116667	0.288564	0.444603	0.677838
338	40S ribosomal subunit, cytoplasmic	3	11	RPS11	RPS18	0.33	0.590192	0.78471	0.881862
338	40S ribosomal subunit, cytoplasmic	3	12	RPS11	RPS19	0.0566667	0.174503	0.365845	0.616369
338	40S ribosomal subunit, cytoplasmic	3	13	RPS11	RPS2	0.0127294	0.0519225	0.0345618	0.167409
338	40S ribosomal subunit, cytoplasmic	3	14	RPS11	RPS20	0.00185458	0.0147087	0.00860241	0.0769119
338	40S ribosomal subunit, cytoplasmic	3	15	RPS11	RPS21	0.00134141	0.0135284	0.281686	0.543502
338	40S ribosomal subunit, cytoplasmic	3	16	RPS11	RPS23	0.07	0.202174	0.251771	0.509015
338	40S ribosomal subunit, cytoplasmic	3	17	RPS11	RPS24	0.986667	1	0.784378	0.881862
338	40S ribosomal subunit, cytoplasmic	3	18	RPS11	RPS25	0.213333	0.433188	0.209674	0.472522
338	40S ribosomal subunit, cytoplasmic	3	19	RPS11	RPS26	0.36	0.604332	0.615562	0.80339
338	40S ribosomal subunit, cytoplasmic	3	20	RPS11	RPS27A	0.57	0.768338	0.330272	0.577356
338	40S ribosomal subunit, cytoplasmic	3	21	RPS11	RPS28	0.8	0.914005	0.0706307	0.268999
338	40S ribosomal subunit, cytoplasmic	3	22	RPS11	RPS29	0.0027397	0.0193024	0.296189	0.559273
338	40S ribosomal subunit, cytoplasmic	3	23	RPS11	RPS3	0.0110383	0.0484182	0.108824	0.341913
338	40S ribosomal subunit, cytoplasmic	3	24	RPS11	RPS3A	0.0366667	0.135317	0.066883	0.265817
338	40S ribosomal subunit, cytoplasmic	3	25	RPS11	RPS4X	0.000365102	0.00687727	0.000754444	0.018464
338	40S ribosomal subunit, cytoplasmic	3	26	RPS11	RPS5	0.0866667	0.235673	0.292042	0.557136
338	40S ribosomal subunit, cytoplasmic	3	27	RPS11	RPS6	0.986667	1	0.00308737	0.0437204
338	40S ribosomal subunit, cytoplasmic	3	28	RPS11	RPS7	1	1	0.297076	0.559273
338	40S ribosomal subunit, cytoplasmic	3	29	RPS11	RPS8	0.613333	0.787845	0.560484	0.766544
338	40S ribosomal subunit, cytoplasmic	3	30	RPS11	RPS9	0.883333	0.954398	0.123987	0.374376
338	40S ribosomal subunit, cytoplasmic	3	31	RPS11	RPSA	0.42	0.668836	0.0319322	0.158604
338	40S ribosomal subunit, cytoplasmic	4	5	RPS12	RPS13	0.0130722	0.052857	0.246	0.503921
338	40S ribosomal subunit, cytoplasmic	4	6	RPS12	RPS14	0.00346137	0.0215077	0.144485	0.406858
338	40S ribosomal subunit, cytoplasmic	4	7	RPS12	RPS15	0.0124484	0.0512258	0.00895871	0.0771444
338	40S ribosomal subunit, cytoplasmic	4	8	RPS12	RPS15A	0.0102431	0.0457987	0.237865	0.500485
338	40S ribosomal subunit, cytoplasmic	4	9	RPS12	RPS16	0.0433333	0.150373	0.774251	0.881862
338	40S ribosomal subunit, cytoplasmic	4	10	RPS12	RPS17	0.576667	0.768338	0.20367	0.472522
338	40S ribosomal subunit, cytoplasmic	4	11	RPS12	RPS18	0.363333	0.607734	0.00262313	0.0437204
338	40S ribosomal subunit, cytoplasmic	4	12	RPS12	RPS19	0.000296743	0.00671294	3.64465e-05	0.00211845
338	40S ribosomal subunit, cytoplasmic	4	13	RPS12	RPS2	0.000582784	0.00846858	0.0874212	0.303365
338	40S ribosomal subunit, cytoplasmic	4	14	RPS12	RPS20	0.00177235	0.0147087	0.069167	0.268022
338	40S ribosomal subunit, cytoplasmic	4	15	RPS12	RPS21	0.00124458	0.0134589	0.0365092	0.175018
338	40S ribosomal subunit, cytoplasmic	4	16	RPS12	RPS23	0.693333	0.845822	0.0517083	0.226834
338	40S ribosomal subunit, cytoplasmic	4	17	RPS12	RPS24	0.16	0.352607	0.103639	0.337129
338	40S ribosomal subunit, cytoplasmic	4	18	RPS12	RPS25	0.34	0.596604	0.850044	0.906584
338	40S ribosomal subunit, cytoplasmic	4	19	RPS12	RPS26	0.0466667	0.155	0.653454	0.817228
338	40S ribosomal subunit, cytoplasmic	4	20	RPS12	RPS27A	0.213333	0.433188	0.00269664	0.0437204
338	40S ribosomal subunit, cytoplasmic	4	21	RPS12	RPS28	0.00135859	0.0135284	0.0205695	0.124219
338	40S ribosomal subunit, cytoplasmic	4	22	RPS12	RPS29	0.000447476	0.00743131	0.498543	0.717716
338	40S ribosomal subunit, cytoplasmic	4	23	RPS12	RPS3	0.00122206	0.0134589	0.230481	0.496173
338	40S ribosomal subunit, cytoplasmic	4	24	RPS12	RPS3A	0.00184634	0.0147087	0.063754	0.262351
338	40S ribosomal subunit, cytoplasmic	4	25	RPS12	RPS4X	7.06649e-06	0.00328592	0.0938009	0.320716
338	40S ribosomal subunit, cytoplasmic	4	26	RPS12	RPS5	0.14	0.328788	0.925383	0.946864
338	40S ribosomal subunit, cytoplasmic	4	27	RPS12	RPS6	1	1	0.229633	0.496173
338	40S ribosomal subunit, cytoplasmic	4	28	RPS12	RPS7	0.206667	0.427111	0.933747	0.950093
338	40S ribosomal subunit, cytoplasmic	4	29	RPS12	RPS8	0.99	1	0.665912	0.817228
338	40S ribosomal subunit, cytoplasmic	4	30	RPS12	RPS9	0.15	0.338592	0.906714	0.939291
338	40S ribosomal subunit, cytoplasmic	4	31	RPS12	RPSA	0.0167045	0.0641948	0.592082	0.788899
338	40S ribosomal subunit, cytoplasmic	5	6	RPS13	RPS14	0.81	0.920905	0.660312	0.817228
338	40S ribosomal subunit, cytoplasmic	5	7	RPS13	RPS15	0.576667	0.768338	0.730088	0.8573
338	40S ribosomal subunit, cytoplasmic	5	8	RPS13	RPS15A	0.0933333	0.24382	0.156251	0.417567
338	40S ribosomal subunit, cytoplasmic	5	9	RPS13	RPS16	0.0766667	0.214759	0.378788	0.622061
338	40S ribosomal subunit, cytoplasmic	5	10	RPS13	RPS17	0.51	0.738785	0.690362	0.835986
338	40S ribosomal subunit, cytoplasmic	5	11	RPS13	RPS18	0.000102802	0.00671294	0.796514	0.889772
338	40S ribosomal subunit, cytoplasmic	5	12	RPS13	RPS19	0.0225744	0.0853423	0.248208	0.506213
338	40S ribosomal subunit, cytoplasmic	5	13	RPS13	RPS2	0.933333	0.993135	0.456258	0.686602
338	40S ribosomal subunit, cytoplasmic	5	14	RPS13	RPS20	8.94916e-05	0.00671294	0.877548	0.921128
338	40S ribosomal subunit, cytoplasmic	5	15	RPS13	RPS21	0.0433333	0.150373	0.0192799	0.119535
338	40S ribosomal subunit, cytoplasmic	5	16	RPS13	RPS23	0.366667	0.611111	0.165446	0.42946
338	40S ribosomal subunit, cytoplasmic	5	17	RPS13	RPS24	0.76	0.900888	0.0634146	0.262351
338	40S ribosomal subunit, cytoplasmic	5	18	RPS13	RPS25	0.0053576	0.0286354	0.165998	0.42946
338	40S ribosomal subunit, cytoplasmic	5	19	RPS13	RPS26	0.0032376	0.0215077	0.138901	0.401175
338	40S ribosomal subunit, cytoplasmic	5	20	RPS13	RPS27A	0.226667	0.45431	0.576937	0.775363
338	40S ribosomal subunit, cytoplasmic	5	21	RPS13	RPS28	0.566667	0.768338	0.753201	0.867527
338	40S ribosomal subunit, cytoplasmic	5	22	RPS13	RPS29	0.00333689	0.0215077	0.151255	0.411309
338	40S ribosomal subunit, cytoplasmic	5	23	RPS13	RPS3	0.0199171	0.0759136	0.89978	0.936039
338	40S ribosomal subunit, cytoplasmic	5	24	RPS13	RPS3A	0.0433333	0.150373	0.636507	0.811511
338	40S ribosomal subunit, cytoplasmic	5	25	RPS13	RPS4X	0.0038351	0.0224861	0.648369	0.814842
338	40S ribosomal subunit, cytoplasmic	5	26	RPS13	RPS5	0.000728446	0.00967793	0.108453	0.341913
338	40S ribosomal subunit, cytoplasmic	5	27	RPS13	RPS6	0.15	0.338592	0.669599	0.817228
338	40S ribosomal subunit, cytoplasmic	5	28	RPS13	RPS7	0.09	0.237784	0.417604	0.65163
338	40S ribosomal subunit, cytoplasmic	5	29	RPS13	RPS8	0.31	0.56752	0.172765	0.436449
338	40S ribosomal subunit, cytoplasmic	5	30	RPS13	RPS9	0.0566667	0.174503	0.987692	0.991958
338	40S ribosomal subunit, cytoplasmic	5	31	RPS13	RPSA	0.146667	0.338592	0.206965	0.472522
338	40S ribosomal subunit, cytoplasmic	6	7	RPS14	RPS15	0.453333	0.69571	0.0569441	0.247467
338	40S ribosomal subunit, cytoplasmic	6	8	RPS14	RPS15A	0.646667	0.816444	0.467904	0.692915
338	40S ribosomal subunit, cytoplasmic	6	9	RPS14	RPS16	0.78	0.904489	0.321645	0.57403
338	40S ribosomal subunit, cytoplasmic	6	10	RPS14	RPS17	0.97	1	0.0152955	0.106959
338	40S ribosomal subunit, cytoplasmic	6	11	RPS14	RPS18	0.566667	0.768338	0.82727	0.898719
338	40S ribosomal subunit, cytoplasmic	6	12	RPS14	RPS19	0.106667	0.269565	0.0295908	0.158604
338	40S ribosomal subunit, cytoplasmic	6	13	RPS14	RPS2	0.43	0.673913	0.544759	0.760699
338	40S ribosomal subunit, cytoplasmic	6	14	RPS14	RPS20	0.943333	0.996932	0.805495	0.893926
338	40S ribosomal subunit, cytoplasmic	6	15	RPS14	RPS21	0.07	0.202174	0.496127	0.716457
338	40S ribosomal subunit, cytoplasmic	6	16	RPS14	RPS23	0.29	0.541566	0.414059	0.649607
338	40S ribosomal subunit, cytoplasmic	6	17	RPS14	RPS24	0.35	0.602778	0.37923	0.622061
338	40S ribosomal subunit, cytoplasmic	6	18	RPS14	RPS25	0.113333	0.283333	0.179235	0.444784
338	40S ribosomal subunit, cytoplasmic	6	19	RPS14	RPS26	0.0112945	0.0484182	0.838804	0.898719
338	40S ribosomal subunit, cytoplasmic	6	20	RPS14	RPS27A	0.346667	0.601493	0.791022	0.886326
338	40S ribosomal subunit, cytoplasmic	6	21	RPS14	RPS28	0.13	0.313212	0.3984	0.636619
338	40S ribosomal subunit, cytoplasmic	6	22	RPS14	RPS29	0.39	0.638556	0.696504	0.836884
338	40S ribosomal subunit, cytoplasmic	6	23	RPS14	RPS3	0.416667	0.665808	0.638514	0.811511
338	40S ribosomal subunit, cytoplasmic	6	24	RPS14	RPS3A	0.83	0.92554	0.0675033	0.266009
338	40S ribosomal subunit, cytoplasmic	6	25	RPS14	RPS4X	0.62	0.792033	0.027997	0.154983
338	40S ribosomal subunit, cytoplasmic	6	26	RPS14	RPS5	0.85	0.934397	0.371094	0.617208
338	40S ribosomal subunit, cytoplasmic	6	27	RPS14	RPS6	0.323333	0.580502	0.0087663	0.0769119
338	40S ribosomal subunit, cytoplasmic	6	28	RPS14	RPS7	0.00810475	0.0384562	0.313763	0.569921
338	40S ribosomal subunit, cytoplasmic	6	29	RPS14	RPS8	0.00499817	0.027025	0.0711546	0.268999
338	40S ribosomal subunit, cytoplasmic	6	30	RPS14	RPS9	0.00465662	0.0260883	0.293545	0.557136
338	40S ribosomal subunit, cytoplasmic	6	31	RPS14	RPSA	0.44	0.682	0.015999	0.106959
338	40S ribosomal subunit, cytoplasmic	7	8	RPS15	RPS15A	0.166667	0.365566	0.0329128	0.1611
338	40S ribosomal subunit, cytoplasmic	7	9	RPS15	RPS16	0.246667	0.490171	0.000120264	0.00466022
338	40S ribosomal subunit, cytoplasmic	7	10	RPS15	RPS17	0.416667	0.665808	0.00317568	0.0437204
338	40S ribosomal subunit, cytoplasmic	7	11	RPS15	RPS18	0.29	0.541566	0.984936	0.991958
338	40S ribosomal subunit, cytoplasmic	7	12	RPS15	RPS19	0.00845178	0.0389197	0.0754341	0.280615
338	40S ribosomal subunit, cytoplasmic	7	13	RPS15	RPS2	0.63	0.802452	0.00621437	0.0628192
338	40S ribosomal subunit, cytoplasmic	7	14	RPS15	RPS20	0.563333	0.768338	0.854233	0.908242
338	40S ribosomal subunit, cytoplasmic	7	15	RPS15	RPS21	0.00595886	0.0304491	0.363513	0.615782
338	40S ribosomal subunit, cytoplasmic	7	16	RPS15	RPS23	0.633333	0.802452	0.29291	0.557136
338	40S ribosomal subunit, cytoplasmic	7	17	RPS15	RPS24	0.0766667	0.214759	0.0453146	0.200679
338	40S ribosomal subunit, cytoplasmic	7	18	RPS15	RPS25	0.193333	0.410502	0.438106	0.675772
338	40S ribosomal subunit, cytoplasmic	7	19	RPS15	RPS26	0.0566667	0.174503	0.170252	0.434984
338	40S ribosomal subunit, cytoplasmic	7	20	RPS15	RPS27A	0.84	0.929265	0.303175	0.561372
338	40S ribosomal subunit, cytoplasmic	7	21	RPS15	RPS28	0.943333	0.996932	0.325635	0.575742
338	40S ribosomal subunit, cytoplasmic	7	22	RPS15	RPS29	0.533333	0.753799	0.414766	0.649607
338	40S ribosomal subunit, cytoplasmic	7	23	RPS15	RPS3	0.53	0.753799	0.859698	0.908545
338	40S ribosomal subunit, cytoplasmic	7	24	RPS15	RPS3A	0.5	0.733438	0.106901	0.341913
338	40S ribosomal subunit, cytoplasmic	7	25	RPS15	RPS4X	0.966667	1	0.661967	0.817228
338	40S ribosomal subunit, cytoplasmic	7	26	RPS15	RPS5	0.72	0.865116	0.641838	0.811511
338	40S ribosomal subunit, cytoplasmic	7	27	RPS15	RPS6	0.4	0.648084	0.0657731	0.263659
338	40S ribosomal subunit, cytoplasmic	7	28	RPS15	RPS7	0.0466667	0.155	0.0795332	0.291204
338	40S ribosomal subunit, cytoplasmic	7	29	RPS15	RPS8	0.6	0.77933	0.911404	0.939696
338	40S ribosomal subunit, cytoplasmic	7	30	RPS15	RPS9	0.753333	0.895908	0.321814	0.57403
338	40S ribosomal subunit, cytoplasmic	7	31	RPS15	RPSA	0.55	0.768338	0.059501	0.249261
338	40S ribosomal subunit, cytoplasmic	8	9	RPS15A	RPS16	0.09	0.237784	0.70754	0.845168
338	40S ribosomal subunit, cytoplasmic	8	10	RPS15A	RPS17	0.573333	0.768338	0.740396	0.865035
338	40S ribosomal subunit, cytoplasmic	8	11	RPS15A	RPS18	0.000255323	0.00671294	0.459556	0.687118
338	40S ribosomal subunit, cytoplasmic	8	12	RPS15A	RPS19	0.0123603	0.0512258	0.837802	0.898719
338	40S ribosomal subunit, cytoplasmic	8	13	RPS15A	RPS2	0.00486171	0.0265964	3.57325e-05	0.00211845
338	40S ribosomal subunit, cytoplasmic	8	14	RPS15A	RPS20	0.0733333	0.207927	0.888163	0.92808
338	40S ribosomal subunit, cytoplasmic	8	15	RPS15A	RPS21	0.0966667	0.251117	0.235572	0.497914
338	40S ribosomal subunit, cytoplasmic	8	16	RPS15A	RPS23	0.483333	0.720353	0.761984	0.872715
338	40S ribosomal subunit, cytoplasmic	8	17	RPS15A	RPS24	0.356667	0.604332	0.0216025	0.127154
338	40S ribosomal subunit, cytoplasmic	8	18	RPS15A	RPS25	0.0148435	0.0580021	0.669487	0.817228
338	40S ribosomal subunit, cytoplasmic	8	19	RPS15A	RPS26	0.000303165	0.00671294	0.0264034	0.149727
338	40S ribosomal subunit, cytoplasmic	8	20	RPS15A	RPS27A	0.353333	0.604332	0.63401	0.811511
338	40S ribosomal subunit, cytoplasmic	8	21	RPS15A	RPS28	0.0733333	0.207927	0.0804993	0.292439
338	40S ribosomal subunit, cytoplasmic	8	22	RPS15A	RPS29	0.000279748	0.00671294	0.00972822	0.080779
338	40S ribosomal subunit, cytoplasmic	8	23	RPS15A	RPS3	0.00386858	0.0224861	1.8804e-05	0.00174877
338	40S ribosomal subunit, cytoplasmic	8	24	RPS15A	RPS3A	0.103333	0.264011	3.06866e-05	0.00211845
338	40S ribosomal subunit, cytoplasmic	8	25	RPS15A	RPS4X	0.00450151	0.0255269	0.603204	0.794588
338	40S ribosomal subunit, cytoplasmic	8	26	RPS15A	RPS5	0.00201754	0.0153796	0.323769	0.574628
338	40S ribosomal subunit, cytoplasmic	8	27	RPS15A	RPS6	0.0466667	0.155	0.504511	0.723996
338	40S ribosomal subunit, cytoplasmic	8	28	RPS15A	RPS7	0.716667	0.863342	0.205911	0.472522
338	40S ribosomal subunit, cytoplasmic	8	29	RPS15A	RPS8	0.223333	0.449567	0.432891	0.670981
338	40S ribosomal subunit, cytoplasmic	8	30	RPS15A	RPS9	0.00101396	0.0117873	0.638449	0.811511
338	40S ribosomal subunit, cytoplasmic	8	31	RPS15A	RPSA	0.853333	0.935094	0.37298	0.617208
338	40S ribosomal subunit, cytoplasmic	9	10	RPS16	RPS17	0.0633333	0.191234	0.0118756	0.0897956
338	40S ribosomal subunit, cytoplasmic	9	11	RPS16	RPS18	0.00703779	0.0346132	7.35316e-06	0.00109272
338	40S ribosomal subunit, cytoplasmic	9	12	RPS16	RPS19	0.566667	0.768338	0.0119495	0.0897956
338	40S ribosomal subunit, cytoplasmic	9	13	RPS16	RPS2	0.823333	0.924038	0.165429	0.42946
338	40S ribosomal subunit, cytoplasmic	9	14	RPS16	RPS20	0.113333	0.283333	0.384166	0.624255
338	40S ribosomal subunit, cytoplasmic	9	15	RPS16	RPS21	0.0114538	0.0484182	0.00266051	0.0437204
338	40S ribosomal subunit, cytoplasmic	9	16	RPS16	RPS23	0.956667	0.999663	0.597965	0.790108
338	40S ribosomal subunit, cytoplasmic	9	17	RPS16	RPS24	0.93	0.991858	0.226689	0.492571
338	40S ribosomal subunit, cytoplasmic	9	18	RPS16	RPS25	0.773333	0.904489	0.770976	0.880844
338	40S ribosomal subunit, cytoplasmic	9	19	RPS16	RPS26	0.576667	0.768338	0.00569536	0.0590633
338	40S ribosomal subunit, cytoplasmic	9	20	RPS16	RPS27A	0.95	0.998423	0.000852114	0.0198116
338	40S ribosomal subunit, cytoplasmic	9	21	RPS16	RPS28	0.46	0.69902	0.00272863	0.0437204
338	40S ribosomal subunit, cytoplasmic	9	22	RPS16	RPS29	0.49	0.725637	5.75214e-06	0.00109272
338	40S ribosomal subunit, cytoplasmic	9	23	RPS16	RPS3	0.213333	0.433188	0.465663	0.692915
338	40S ribosomal subunit, cytoplasmic	9	24	RPS16	RPS3A	0.36	0.604332	0.782765	0.881862
338	40S ribosomal subunit, cytoplasmic	9	25	RPS16	RPS4X	0.00560896	0.0293053	0.693929	0.836884
338	40S ribosomal subunit, cytoplasmic	9	26	RPS16	RPS5	0.286667	0.539676	0.00484697	0.0577908
338	40S ribosomal subunit, cytoplasmic	9	27	RPS16	RPS6	0.49	0.725637	0.643813	0.811511
338	40S ribosomal subunit, cytoplasmic	9	28	RPS16	RPS7	0.323333	0.580502	9.39975e-06	0.00109272
338	40S ribosomal subunit, cytoplasmic	9	29	RPS16	RPS8	0.66	0.8184	0.718182	0.849757
338	40S ribosomal subunit, cytoplasmic	9	30	RPS16	RPS9	0.656667	0.816444	0.038822	0.182346
338	40S ribosomal subunit, cytoplasmic	9	31	RPS16	RPSA	0.186667	0.401852	0.0318672	0.158604
338	40S ribosomal subunit, cytoplasmic	10	11	RPS17	RPS18	0.00342758	0.0215077	0.426279	0.662942
338	40S ribosomal subunit, cytoplasmic	10	12	RPS17	RPS19	0.0433333	0.150373	0.0135208	0.0982371
338	40S ribosomal subunit, cytoplasmic	10	13	RPS17	RPS2	0.986667	1	0.372	0.617208
338	40S ribosomal subunit, cytoplasmic	10	14	RPS17	RPS20	0.186667	0.401852	0.643973	0.811511
338	40S ribosomal subunit, cytoplasmic	10	15	RPS17	RPS21	0.513333	0.739009	0.017435	0.112252
338	40S ribosomal subunit, cytoplasmic	10	16	RPS17	RPS23	0.36	0.604332	0.0317162	0.158604
338	40S ribosomal subunit, cytoplasmic	10	17	RPS17	RPS24	0.993333	1	0.0651749	0.263533
338	40S ribosomal subunit, cytoplasmic	10	18	RPS17	RPS25	0.0111484	0.0484182	0.0161812	0.106959
338	40S ribosomal subunit, cytoplasmic	10	19	RPS17	RPS26	0.00345034	0.0215077	0.0163313	0.106959
338	40S ribosomal subunit, cytoplasmic	10	20	RPS17	RPS27A	0.273333	0.525207	0.00328195	0.0437204
338	40S ribosomal subunit, cytoplasmic	10	21	RPS17	RPS28	0.000405826	0.00725804	0.558594	0.766544
338	40S ribosomal subunit, cytoplasmic	10	22	RPS17	RPS29	0.05	0.161458	0.15797	0.418788
338	40S ribosomal subunit, cytoplasmic	10	23	RPS17	RPS3	0.126667	0.31	0.827933	0.898719
338	40S ribosomal subunit, cytoplasmic	10	24	RPS17	RPS3A	0.28	0.531429	0.41491	0.649607
338	40S ribosomal subunit, cytoplasmic	10	25	RPS17	RPS4X	0.0145772	0.0574439	0.306818	0.562364
338	40S ribosomal subunit, cytoplasmic	10	26	RPS17	RPS5	0.0733333	0.207927	0.00328675	0.0437204
338	40S ribosomal subunit, cytoplasmic	10	27	RPS17	RPS6	0.336667	0.595247	0.506019	0.723996
338	40S ribosomal subunit, cytoplasmic	10	28	RPS17	RPS7	0.796667	0.912438	0.000514706	0.0140787
338	40S ribosomal subunit, cytoplasmic	10	29	RPS17	RPS8	1	1	0.00329079	0.0437204
338	40S ribosomal subunit, cytoplasmic	10	30	RPS17	RPS9	0.476667	0.715	0.0384213	0.182305
338	40S ribosomal subunit, cytoplasmic	10	31	RPS17	RPSA	0.78	0.904489	0.00184376	0.0372761
338	40S ribosomal subunit, cytoplasmic	11	12	RPS18	RPS19	0.000317704	0.00671511	0.127385	0.382155
338	40S ribosomal subunit, cytoplasmic	11	13	RPS18	RPS2	0.05	0.161458	0.185912	0.457402
338	40S ribosomal subunit, cytoplasmic	11	14	RPS18	RPS20	0.0533333	0.168707	0.0579669	0.249261
338	40S ribosomal subunit, cytoplasmic	11	15	RPS18	RPS21	0.396667	0.647193	0.618524	0.80339
338	40S ribosomal subunit, cytoplasmic	11	16	RPS18	RPS23	0.433333	0.673913	0.848814	0.906584
338	40S ribosomal subunit, cytoplasmic	11	17	RPS18	RPS24	0.00325692	0.0215077	0.00518277	0.0587802
338	40S ribosomal subunit, cytoplasmic	11	18	RPS18	RPS25	0.433333	0.673913	0.111228	0.34712
338	40S ribosomal subunit, cytoplasmic	11	19	RPS18	RPS26	0.000511758	0.00812589	0.158509	0.418788
338	40S ribosomal subunit, cytoplasmic	11	20	RPS18	RPS27A	0.533333	0.753799	0.133498	0.393246
338	40S ribosomal subunit, cytoplasmic	11	21	RPS18	RPS28	0.28	0.531429	0.00541606	0.0588668
338	40S ribosomal subunit, cytoplasmic	11	22	RPS18	RPS29	0.196667	0.413801	0.0760511	0.280665
338	40S ribosomal subunit, cytoplasmic	11	23	RPS18	RPS3	0.000785589	0.00987294	0.21257	0.475216
338	40S ribosomal subunit, cytoplasmic	11	24	RPS18	RPS3A	0.00183894	0.0147087	0.0240967	0.138333
338	40S ribosomal subunit, cytoplasmic	11	25	RPS18	RPS4X	0.00313549	0.0214412	0.520675	0.738403
338	40S ribosomal subunit, cytoplasmic	11	26	RPS18	RPS5	0.0083238	0.0389197	0.176175	0.440438
338	40S ribosomal subunit, cytoplasmic	11	27	RPS18	RPS6	0.133333	0.317949	0.234824	0.497914
338	40S ribosomal subunit, cytoplasmic	11	28	RPS18	RPS7	0.733333	0.876607	2.9213e-06	0.00109272
338	40S ribosomal subunit, cytoplasmic	11	29	RPS18	RPS8	0.763333	0.900888	0.639238	0.811511
338	40S ribosomal subunit, cytoplasmic	11	30	RPS18	RPS9	0.556667	0.768338	0.0042815	0.052392
338	40S ribosomal subunit, cytoplasmic	11	31	RPS18	RPSA	0.526667	0.753538	5.02159e-05	0.00233504
338	40S ribosomal subunit, cytoplasmic	12	13	RPS19	RPS2	0.843333	0.929265	0.00403834	0.0507521
338	40S ribosomal subunit, cytoplasmic	12	14	RPS19	RPS20	0.00871283	0.0397203	0.304228	0.561372
338	40S ribosomal subunit, cytoplasmic	12	15	RPS19	RPS21	0.00445014	0.0255269	0.307184	0.562364
338	40S ribosomal subunit, cytoplasmic	12	16	RPS19	RPS23	0.593333	0.777171	4.63672e-05	0.00233504
338	40S ribosomal subunit, cytoplasmic	12	17	RPS19	RPS24	0.263333	0.516667	0.0687375	0.268022
338	40S ribosomal subunit, cytoplasmic	12	18	RPS19	RPS25	0.886667	0.954398	0.00396026	0.0507521
338	40S ribosomal subunit, cytoplasmic	12	19	RPS19	RPS26	0.00168439	0.0147087	0.210349	0.472522
338	40S ribosomal subunit, cytoplasmic	12	20	RPS19	RPS27A	0.39	0.638556	0.190763	0.461756
338	40S ribosomal subunit, cytoplasmic	12	21	RPS19	RPS28	0.223333	0.449567	0.0105498	0.0860643
338	40S ribosomal subunit, cytoplasmic	12	22	RPS19	RPS29	0.00645615	0.0322808	0.00735646	0.0712657
338	40S ribosomal subunit, cytoplasmic	12	23	RPS19	RPS3	0.00351524	0.0215077	0.0590858	0.249261
338	40S ribosomal subunit, cytoplasmic	12	24	RPS19	RPS3A	0.00232488	0.0171598	0.0275147	0.154149
338	40S ribosomal subunit, cytoplasmic	12	25	RPS19	RPS4X	0.000230249	0.00671294	0.0119727	0.0897956
338	40S ribosomal subunit, cytoplasmic	12	26	RPS19	RPS5	0.00774798	0.0371424	0.0130699	0.0964687
338	40S ribosomal subunit, cytoplasmic	12	27	RPS19	RPS6	0.146667	0.338592	0.0308935	0.158604
338	40S ribosomal subunit, cytoplasmic	12	28	RPS19	RPS7	0.56	0.768338	0.00710727	0.0703166
338	40S ribosomal subunit, cytoplasmic	12	29	RPS19	RPS8	0.573333	0.768338	0.797925	0.889772
338	40S ribosomal subunit, cytoplasmic	12	30	RPS19	RPS9	0.333333	0.59387	0.723744	0.852002
338	40S ribosomal subunit, cytoplasmic	12	31	RPS19	RPSA	0.0833333	0.230655	0.393951	0.633543
338	40S ribosomal subunit, cytoplasmic	13	14	RPS2	RPS20	0.07	0.202174	0.000683508	0.0176573
338	40S ribosomal subunit, cytoplasmic	13	15	RPS2	RPS21	0.000359846	0.00687727	0.543709	0.760699
338	40S ribosomal subunit, cytoplasmic	13	16	RPS2	RPS23	0.14	0.328788	0.0024951	0.0437204
338	40S ribosomal subunit, cytoplasmic	13	17	RPS2	RPS24	0.696667	0.845822	0.0054436	0.0588668
338	40S ribosomal subunit, cytoplasmic	13	18	RPS2	RPS25	0.876667	0.952453	0.000149559	0.00513928
338	40S ribosomal subunit, cytoplasmic	13	19	RPS2	RPS26	0.07	0.202174	0.000291332	0.00903128
338	40S ribosomal subunit, cytoplasmic	13	20	RPS2	RPS27A	0.26	0.512288	0.616087	0.80339
338	40S ribosomal subunit, cytoplasmic	13	21	RPS2	RPS28	0.133333	0.317949	0.214359	0.476582
338	40S ribosomal subunit, cytoplasmic	13	22	RPS2	RPS29	0.000142811	0.00671294	0.332526	0.579119
338	40S ribosomal subunit, cytoplasmic	13	23	RPS2	RPS3	0.00186627	0.0147087	0.217534	0.479399
338	40S ribosomal subunit, cytoplasmic	13	24	RPS2	RPS3A	0.373333	0.617794	0.0288174	0.157648
338	40S ribosomal subunit, cytoplasmic	13	25	RPS2	RPS4X	0.00128159	0.0135284	0.191653	0.461756
338	40S ribosomal subunit, cytoplasmic	13	26	RPS2	RPS5	0.000524251	0.00812589	0.970497	0.981045
338	40S ribosomal subunit, cytoplasmic	13	27	RPS2	RPS6	0.93	0.991858	0.00241921	0.0437204
338	40S ribosomal subunit, cytoplasmic	13	28	RPS2	RPS7	0.323333	0.580502	0.65881	0.817228
338	40S ribosomal subunit, cytoplasmic	13	29	RPS2	RPS8	0.94	0.996932	0.0405123	0.188382
338	40S ribosomal subunit, cytoplasmic	13	30	RPS2	RPS9	0.2	0.41704	0.455581	0.686602
338	40S ribosomal subunit, cytoplasmic	13	31	RPS2	RPSA	0.616667	0.789945	0.104384	0.337129
338	40S ribosomal subunit, cytoplasmic	14	15	RPS20	RPS21	0.213333	0.433188	0.087372	0.303365
338	40S ribosomal subunit, cytoplasmic	14	16	RPS20	RPS23	0.593333	0.777171	0.262014	0.522904
338	40S ribosomal subunit, cytoplasmic	14	17	RPS20	RPS24	0.483333	0.720353	0.779282	0.881862
338	40S ribosomal subunit, cytoplasmic	14	18	RPS20	RPS25	0.303333	0.559722	0.566992	0.768662
338	40S ribosomal subunit, cytoplasmic	14	19	RPS20	RPS26	0.000193679	0.00671294	0.998007	0.998007
338	40S ribosomal subunit, cytoplasmic	14	20	RPS20	RPS27A	0.886667	0.954398	0.223417	0.490041
338	40S ribosomal subunit, cytoplasmic	14	21	RPS20	RPS28	0.000302814	0.00671294	0.210004	0.472522
338	40S ribosomal subunit, cytoplasmic	14	22	RPS20	RPS29	6.47943e-05	0.00671294	0.120839	0.367255
338	40S ribosomal subunit, cytoplasmic	14	23	RPS20	RPS3	0.953333	0.998423	0.379926	0.622061
338	40S ribosomal subunit, cytoplasmic	14	24	RPS20	RPS3A	0.0933333	0.24382	0.390931	0.631191
338	40S ribosomal subunit, cytoplasmic	14	25	RPS20	RPS4X	1.63762e-05	0.00380747	0.298724	0.560107
338	40S ribosomal subunit, cytoplasmic	14	26	RPS20	RPS5	0.13	0.313212	0.0176223	0.112252
338	40S ribosomal subunit, cytoplasmic	14	27	RPS20	RPS6	0.00753961	0.03652	0.0852651	0.300366
338	40S ribosomal subunit, cytoplasmic	14	28	RPS20	RPS7	0.596667	0.777171	0.0314532	0.158604
338	40S ribosomal subunit, cytoplasmic	14	29	RPS20	RPS8	0.13	0.313212	0.250316	0.508283
338	40S ribosomal subunit, cytoplasmic	14	30	RPS20	RPS9	0.0114269	0.0484182	0.632565	0.811511
338	40S ribosomal subunit, cytoplasmic	14	31	RPS20	RPSA	0.953333	0.998423	0.855506	0.908242
338	40S ribosomal subunit, cytoplasmic	15	16	RPS21	RPS23	0.0666667	0.198718	0.154071	0.414122
338	40S ribosomal subunit, cytoplasmic	15	17	RPS21	RPS24	0.34	0.596604	0.560328	0.766544
338	40S ribosomal subunit, cytoplasmic	15	18	RPS21	RPS25	0.533333	0.753799	0.3536	0.606167
338	40S ribosomal subunit, cytoplasmic	15	19	RPS21	RPS26	0.00168827	0.0147087	0.0235281	0.136757
338	40S ribosomal subunit, cytoplasmic	15	20	RPS21	RPS27A	0.203333	0.422098	0.193466	0.463346
338	40S ribosomal subunit, cytoplasmic	15	21	RPS21	RPS28	0.000552032	0.00828049	0.872322	0.917714
338	40S ribosomal subunit, cytoplasmic	15	22	RPS21	RPS29	0.000369745	0.00687727	0.302389	0.561372
338	40S ribosomal subunit, cytoplasmic	15	23	RPS21	RPS3	0.106667	0.269565	0.23396	0.497914
338	40S ribosomal subunit, cytoplasmic	15	24	RPS21	RPS3A	0.06	0.183553	0.413834	0.649607
338	40S ribosomal subunit, cytoplasmic	15	25	RPS21	RPS4X	0.000693431	0.00948369	0.00788233	0.0748017
338	40S ribosomal subunit, cytoplasmic	15	26	RPS21	RPS5	0.07	0.202174	0.194306	0.463346
338	40S ribosomal subunit, cytoplasmic	15	27	RPS21	RPS6	0.443333	0.684884	0.41388	0.649607
338	40S ribosomal subunit, cytoplasmic	15	28	RPS21	RPS7	0.786667	0.907692	0.0929907	0.320301
338	40S ribosomal subunit, cytoplasmic	15	29	RPS21	RPS8	0.793333	0.912438	0.334443	0.580284
338	40S ribosomal subunit, cytoplasmic	15	30	RPS21	RPS9	0.32	0.580502	0.751947	0.867527
338	40S ribosomal subunit, cytoplasmic	15	31	RPS21	RPSA	0.00240909	0.0175036	0.813236	0.89823
338	40S ribosomal subunit, cytoplasmic	16	17	RPS23	RPS24	0.973333	1	0.523476	0.739867
338	40S ribosomal subunit, cytoplasmic	16	18	RPS23	RPS25	0.43	0.673913	0.267276	0.527558
338	40S ribosomal subunit, cytoplasmic	16	19	RPS23	RPS26	0.906667	0.973672	0.664749	0.817228
338	40S ribosomal subunit, cytoplasmic	16	20	RPS23	RPS27A	0.856667	0.935094	0.00498283	0.0579254
338	40S ribosomal subunit, cytoplasmic	16	21	RPS23	RPS28	0.986667	1	0.28854	0.554427
338	40S ribosomal subunit, cytoplasmic	16	22	RPS23	RPS29	0.87	0.947424	0.528281	0.744395
338	40S ribosomal subunit, cytoplasmic	16	23	RPS23	RPS3	0.78	0.904489	0.280834	0.543502
338	40S ribosomal subunit, cytoplasmic	16	24	RPS23	RPS3A	0.403333	0.648962	0.279952	0.543502
338	40S ribosomal subunit, cytoplasmic	16	25	RPS23	RPS4X	0.696667	0.845822	0.857988	0.908545
338	40S ribosomal subunit, cytoplasmic	16	26	RPS23	RPS5	0.496667	0.730854	0.00155693	0.0344748
338	40S ribosomal subunit, cytoplasmic	16	27	RPS23	RPS6	0.723333	0.866881	0.0841077	0.29855
338	40S ribosomal subunit, cytoplasmic	16	28	RPS23	RPS7	0.77	0.904489	0.0199514	0.122071
338	40S ribosomal subunit, cytoplasmic	16	29	RPS23	RPS8	0.243333	0.485622	0.100257	0.335391
338	40S ribosomal subunit, cytoplasmic	16	30	RPS23	RPS9	0.146667	0.338592	0.102038	0.337129
338	40S ribosomal subunit, cytoplasmic	16	31	RPS23	RPSA	0.88	0.953846	0.923193	0.946864
338	40S ribosomal subunit, cytoplasmic	17	18	RPS24	RPS25	0.09	0.237784	0.908991	0.939291
338	40S ribosomal subunit, cytoplasmic	17	19	RPS24	RPS26	0.0143936	0.0574439	0.666848	0.817228
338	40S ribosomal subunit, cytoplasmic	17	20	RPS24	RPS27A	0.343333	0.600188	0.618457	0.80339
338	40S ribosomal subunit, cytoplasmic	17	21	RPS24	RPS28	0.826667	0.924038	0.868659	0.915933
338	40S ribosomal subunit, cytoplasmic	17	22	RPS24	RPS29	0.75	0.894231	0.559981	0.766544
338	40S ribosomal subunit, cytoplasmic	17	23	RPS24	RPS3	0.563333	0.768338	0.0697808	0.268166
338	40S ribosomal subunit, cytoplasmic	17	24	RPS24	RPS3A	0.15	0.338592	0.44099	0.675772
338	40S ribosomal subunit, cytoplasmic	17	25	RPS24	RPS4X	0.116667	0.288564	0.0306191	0.158604
338	40S ribosomal subunit, cytoplasmic	17	26	RPS24	RPS5	0.826667	0.924038	0.661007	0.817228
338	40S ribosomal subunit, cytoplasmic	17	27	RPS24	RPS6	0.27	0.523125	0.834642	0.898719
338	40S ribosomal subunit, cytoplasmic	17	28	RPS24	RPS7	0.00383942	0.0224861	0.82946	0.898719
338	40S ribosomal subunit, cytoplasmic	17	29	RPS24	RPS8	0.93	0.991858	0.785141	0.881862
338	40S ribosomal subunit, cytoplasmic	17	30	RPS24	RPS9	0.583333	0.772792	0.722719	0.852002
338	40S ribosomal subunit, cytoplasmic	17	31	RPS24	RPSA	0.97	1	0.921503	0.946864
338	40S ribosomal subunit, cytoplasmic	18	19	RPS25	RPS26	0.000876183	0.0104468	0.359884	0.612989
338	40S ribosomal subunit, cytoplasmic	18	20	RPS25	RPS27A	0.303333	0.559722	0.558344	0.766544
338	40S ribosomal subunit, cytoplasmic	18	21	RPS25	RPS28	0.606667	0.783611	0.755788	0.867757
338	40S ribosomal subunit, cytoplasmic	18	22	RPS25	RPS29	0.09	0.237784	0.044997	0.200679
338	40S ribosomal subunit, cytoplasmic	18	23	RPS25	RPS3	0.56	0.768338	0.0118871	0.0897956
338	40S ribosomal subunit, cytoplasmic	18	24	RPS25	RPS3A	0.0433333	0.150373	0.364172	0.615782
338	40S ribosomal subunit, cytoplasmic	18	25	RPS25	RPS4X	0.0466667	0.155	0.21523	0.476582
338	40S ribosomal subunit, cytoplasmic	18	26	RPS25	RPS5	0.14	0.328788	0.907097	0.939291
338	40S ribosomal subunit, cytoplasmic	18	27	RPS25	RPS6	0.446667	0.687748	0.196294	0.465697
338	40S ribosomal subunit, cytoplasmic	18	28	RPS25	RPS7	0.65	0.816444	0.0115895	0.0897956
338	40S ribosomal subunit, cytoplasmic	18	29	RPS25	RPS8	0.176667	0.383879	0.626846	0.811511
338	40S ribosomal subunit, cytoplasmic	18	30	RPS25	RPS9	0.503333	0.736006	0.146334	0.406858
338	40S ribosomal subunit, cytoplasmic	18	31	RPS25	RPSA	0.0866667	0.235673	0.336374	0.581464
338	40S ribosomal subunit, cytoplasmic	19	20	RPS26	RPS27A	0.516667	0.741512	0.952473	0.964923
338	40S ribosomal subunit, cytoplasmic	19	21	RPS26	RPS28	0.356667	0.604332	0.520852	0.738403
338	40S ribosomal subunit, cytoplasmic	19	22	RPS26	RPS29	0.014469	0.0574439	0.352722	0.606167
338	40S ribosomal subunit, cytoplasmic	19	23	RPS26	RPS3	0.000138353	0.00671294	0.492433	0.713338
338	40S ribosomal subunit, cytoplasmic	19	24	RPS26	RPS3A	0.0001486	0.00671294	0.120719	0.367255
338	40S ribosomal subunit, cytoplasmic	19	25	RPS26	RPS4X	0.000197482	0.00671294	0.303105	0.561372
338	40S ribosomal subunit, cytoplasmic	19	26	RPS26	RPS5	0.00590547	0.0304491	0.0741798	0.278174
338	40S ribosomal subunit, cytoplasmic	19	27	RPS26	RPS6	0.776667	0.904489	0.745998	0.867527
338	40S ribosomal subunit, cytoplasmic	19	28	RPS26	RPS7	0.19	0.407143	0.488355	0.710443
338	40S ribosomal subunit, cytoplasmic	19	29	RPS26	RPS8	0.54	0.760909	0.800671	0.890699
338	40S ribosomal subunit, cytoplasmic	19	30	RPS26	RPS9	0.38	0.626596	0.666574	0.817228
338	40S ribosomal subunit, cytoplasmic	19	31	RPS26	RPSA	0.58	0.770571	0.136112	0.395574
338	40S ribosomal subunit, cytoplasmic	20	21	RPS27A	RPS28	0.25	0.494681	0.130999	0.390477
338	40S ribosomal subunit, cytoplasmic	20	22	RPS27A	RPS29	0.546667	0.767976	0.926501	0.946864
338	40S ribosomal subunit, cytoplasmic	20	23	RPS27A	RPS3	0.35	0.602778	0.0840331	0.29855
338	40S ribosomal subunit, cytoplasmic	20	24	RPS27A	RPS3A	0.306667	0.563636	0.107549	0.341913
338	40S ribosomal subunit, cytoplasmic	20	25	RPS27A	RPS4X	0.0466667	0.155	0.572898	0.772166
338	40S ribosomal subunit, cytoplasmic	20	26	RPS27A	RPS5	0.276667	0.529424	0.264428	0.525465
338	40S ribosomal subunit, cytoplasmic	20	27	RPS27A	RPS6	1	1	0.167166	0.42946
338	40S ribosomal subunit, cytoplasmic	20	28	RPS27A	RPS7	0.81	0.920905	0.440529	0.675772
338	40S ribosomal subunit, cytoplasmic	20	29	RPS27A	RPS8	0.97	1	0.945614	0.960067
338	40S ribosomal subunit, cytoplasmic	20	30	RPS27A	RPS9	0.65	0.816444	0.187815	0.459653
338	40S ribosomal subunit, cytoplasmic	20	31	RPS27A	RPSA	0.356667	0.604332	0.477975	0.70113
338	40S ribosomal subunit, cytoplasmic	21	22	RPS28	RPS29	0.00260221	0.0186158	0.780903	0.881862
338	40S ribosomal subunit, cytoplasmic	21	23	RPS28	RPS3	0.00304192	0.0211119	0.0159631	0.106959
338	40S ribosomal subunit, cytoplasmic	21	24	RPS28	RPS3A	0.0119358	0.0500012	0.369727	0.617208
338	40S ribosomal subunit, cytoplasmic	21	25	RPS28	RPS4X	0.00167581	0.0147087	0.00826142	0.0753247
338	40S ribosomal subunit, cytoplasmic	21	26	RPS28	RPS5	0.763333	0.900888	0.257323	0.517989
338	40S ribosomal subunit, cytoplasmic	21	27	RPS28	RPS6	0.796667	0.912438	0.372707	0.617208
338	40S ribosomal subunit, cytoplasmic	21	28	RPS28	RPS7	0.84	0.929265	0.318829	0.57403
338	40S ribosomal subunit, cytoplasmic	21	29	RPS28	RPS8	0.513333	0.739009	0.638087	0.811511
338	40S ribosomal subunit, cytoplasmic	21	30	RPS28	RPS9	0.403333	0.648962	0.242556	0.503921
338	40S ribosomal subunit, cytoplasmic	21	31	RPS28	RPSA	0.2	0.41704	0.042038	0.191218
338	40S ribosomal subunit, cytoplasmic	22	23	RPS29	RPS3	0.000429221	0.00739214	0.0968597	0.326375
338	40S ribosomal subunit, cytoplasmic	22	24	RPS29	RPS3A	0.000268816	0.00671294	0.104401	0.337129
338	40S ribosomal subunit, cytoplasmic	22	25	RPS29	RPS4X	0.00122987	0.0134589	0.70034	0.839325
338	40S ribosomal subunit, cytoplasmic	22	26	RPS29	RPS5	0.09	0.237784	0.258625	0.518364
338	40S ribosomal subunit, cytoplasmic	22	27	RPS29	RPS6	0.656667	0.816444	0.833164	0.898719
338	40S ribosomal subunit, cytoplasmic	22	28	RPS29	RPS7	0.506667	0.73625	0.565383	0.768662
338	40S ribosomal subunit, cytoplasmic	22	29	RPS29	RPS8	0.15	0.338592	0.559606	0.766544
338	40S ribosomal subunit, cytoplasmic	22	30	RPS29	RPS9	0.4	0.648084	0.149233	0.408196
338	40S ribosomal subunit, cytoplasmic	22	31	RPS29	RPSA	0.856667	0.935094	0.147842	0.406858
338	40S ribosomal subunit, cytoplasmic	23	24	RPS3	RPS3A	0.000816425	0.00999047	0.328577	0.57656
338	40S ribosomal subunit, cytoplasmic	23	25	RPS3	RPS4X	0.000105409	0.00671294	0.0651164	0.263533
338	40S ribosomal subunit, cytoplasmic	23	26	RPS3	RPS5	0.196667	0.413801	0.0423558	0.191218
338	40S ribosomal subunit, cytoplasmic	23	27	RPS3	RPS6	0.973333	1	0.327589	0.57656
338	40S ribosomal subunit, cytoplasmic	23	28	RPS3	RPS7	0.666667	0.822281	0.448386	0.681371
338	40S ribosomal subunit, cytoplasmic	23	29	RPS3	RPS8	0.843333	0.929265	0.0420322	0.191218
338	40S ribosomal subunit, cytoplasmic	23	30	RPS3	RPS9	0.0533333	0.168707	0.833815	0.898719
338	40S ribosomal subunit, cytoplasmic	23	31	RPS3	RPSA	0.833333	0.927033	0.147374	0.406858
338	40S ribosomal subunit, cytoplasmic	24	25	RPS3A	RPS4X	6.73395e-05	0.00671294	0.585339	0.784388
338	40S ribosomal subunit, cytoplasmic	24	26	RPS3A	RPS5	0.000195013	0.00671294	0.000343725	0.0099895
338	40S ribosomal subunit, cytoplasmic	24	27	RPS3A	RPS6	0.00173488	0.0147087	0.173274	0.436449
338	40S ribosomal subunit, cytoplasmic	24	28	RPS3A	RPS7	0.433333	0.673913	0.829309	0.898719
338	40S ribosomal subunit, cytoplasmic	24	29	RPS3A	RPS8	0.00845352	0.0389197	0.553911	0.766544
338	40S ribosomal subunit, cytoplasmic	24	30	RPS3A	RPS9	0.00349422	0.0215077	0.271476	0.532232
338	40S ribosomal subunit, cytoplasmic	24	31	RPS3A	RPSA	0.566667	0.768338	0.322197	0.57403
338	40S ribosomal subunit, cytoplasmic	25	26	RPS4X	RPS5	0.0038543	0.0224861	0.712505	0.845828
338	40S ribosomal subunit, cytoplasmic	25	27	RPS4X	RPS6	0.47	0.709578	0.484964	0.709145
338	40S ribosomal subunit, cytoplasmic	25	28	RPS4X	RPS7	0.336667	0.595247	0.381332	0.622173
338	40S ribosomal subunit, cytoplasmic	25	29	RPS4X	RPS8	0.0466667	0.155	0.752995	0.867527
338	40S ribosomal subunit, cytoplasmic	25	30	RPS4X	RPS9	0.00148847	0.0138428	0.244044	0.503921
338	40S ribosomal subunit, cytoplasmic	25	31	RPS4X	RPSA	0.826667	0.924038	0.00571581	0.0590633
338	40S ribosomal subunit, cytoplasmic	26	27	RPS5	RPS6	0.706667	0.855729	0.753722	0.867527
338	40S ribosomal subunit, cytoplasmic	26	28	RPS5	RPS7	0.713333	0.861558	0.50759	0.724016
338	40S ribosomal subunit, cytoplasmic	26	29	RPS5	RPS8	0.946667	0.998186	0.83359	0.898719
338	40S ribosomal subunit, cytoplasmic	26	30	RPS5	RPS9	0.0533333	0.168707	0.750352	0.867527
338	40S ribosomal subunit, cytoplasmic	26	31	RPS5	RPSA	0.78	0.904489	0.672637	0.817929
338	40S ribosomal subunit, cytoplasmic	27	28	RPS6	RPS7	0.0433333	0.150373	0.0594385	0.249261
338	40S ribosomal subunit, cytoplasmic	27	29	RPS6	RPS8	0.153333	0.341148	0.179827	0.444784
338	40S ribosomal subunit, cytoplasmic	27	30	RPS6	RPS9	0.373333	0.617794	0.997879	0.998007
338	40S ribosomal subunit, cytoplasmic	27	31	RPS6	RPSA	0.683333	0.836184	0.826994	0.898719
338	40S ribosomal subunit, cytoplasmic	28	29	RPS7	RPS8	0.346667	0.601493	0.713042	0.845828
338	40S ribosomal subunit, cytoplasmic	28	30	RPS7	RPS9	0.283333	0.535569	0.476087	0.700572
338	40S ribosomal subunit, cytoplasmic	28	31	RPS7	RPSA	0.683333	0.836184	0.899805	0.936039
338	40S ribosomal subunit, cytoplasmic	29	30	RPS8	RPS9	0.0433333	0.150373	0.224547	0.490209
338	40S ribosomal subunit, cytoplasmic	29	31	RPS8	RPSA	0.59	0.777171	0.322096	0.57403
338	40S ribosomal subunit, cytoplasmic	30	31	RPS9	RPSA	0.606667	0.783611	0.695257	0.836884
343	Sarcoglycan-sarcospan complex SG-SPN	1	2	SGCB	SGCD	0.25	0.25	0.0124401	0.0124401
1154	DSS1 complex	1	2	BRCA2	INTS10	0.0174878	0.0829778	0.32431	0.50963
1154	DSS1 complex	1	3	BRCA2	INTS11	0.863333	0.916667	0.785074	0.824689
1154	DSS1 complex	1	4	BRCA2	INTS2	0.0129149	0.0710321	0.169324	0.404906
1154	DSS1 complex	1	5	BRCA2	INTS4	0.776667	0.854333	0.238463	0.452257
1154	DSS1 complex	1	6	BRCA2	INTS5	0.0466667	0.183333	0.385673	0.543898
1154	DSS1 complex	1	7	BRCA2	INTS6	0.193333	0.443056	0.0905444	0.383072
1154	DSS1 complex	1	8	BRCA2	INTS7	0.266667	0.505747	0.307075	0.50963
1154	DSS1 complex	1	9	BRCA2	INTS8	0.183333	0.438406	0.377722	0.543898
1154	DSS1 complex	1	10	BRCA2	INTS9	0.933333	0.943333	0.452512	0.607029
1154	DSS1 complex	1	11	BRCA2	LENG8	0.866667	0.916667	0.0339577	0.343249
1154	DSS1 complex	2	3	INTS10	INTS11	0.25	0.505747	0.137276	0.390993
1154	DSS1 complex	2	4	INTS10	INTS2	0.586667	0.768254	0.0610739	0.383072
1154	DSS1 complex	2	5	INTS10	INTS4	0.11	0.3025	0.602593	0.705161
1154	DSS1 complex	2	6	INTS10	INTS5	0.46	0.702778	0.545625	0.682031
1154	DSS1 complex	2	7	INTS10	INTS6	0.52	0.738034	0.0786672	0.383072
1154	DSS1 complex	2	8	INTS10	INTS7	0.05	0.183333	0.383563	0.543898
1154	DSS1 complex	2	9	INTS10	INTS8	0.000655362	0.0180225	0.213126	0.450843
1154	DSS1 complex	2	10	INTS10	INTS9	0.333333	0.572917	0.100436	0.389642
1154	DSS1 complex	2	11	INTS10	LENG8	0.706667	0.852899	0.0545045	0.383072
1154	DSS1 complex	3	4	INTS11	INTS2	0.00166759	0.0305724	0.11335	0.389642
1154	DSS1 complex	3	5	INTS11	INTS4	0.0127695	0.0710321	0.132223	0.390993
1154	DSS1 complex	3	6	INTS11	INTS5	0.303333	0.544086	0.295154	0.507297
1154	DSS1 complex	3	7	INTS11	INTS6	0.233333	0.505747	0.253812	0.465323
1154	DSS1 complex	3	8	INTS11	INTS7	0.893333	0.927044	0.32401	0.50963
1154	DSS1 complex	3	9	INTS11	INTS8	0.08	0.231579	0.563385	0.688581
1154	DSS1 complex	3	10	INTS11	INTS9	0.00785703	0.062656	0.52242	0.679507
1154	DSS1 complex	3	11	INTS11	LENG8	0.256667	0.505747	0.654908	0.735101
1154	DSS1 complex	4	5	INTS2	INTS4	0.0566667	0.183333	0.7947	0.824689
1154	DSS1 complex	4	6	INTS2	INTS5	0.61	0.780233	0.0782987	0.383072
1154	DSS1 complex	4	7	INTS2	INTS6	0.0181043	0.0829778	0.00202696	0.111483
1154	DSS1 complex	4	8	INTS2	INTS7	0.943333	0.943333	0.148973	0.390993
1154	DSS1 complex	4	9	INTS2	INTS8	0.56	0.75122	0.751088	0.809996
1154	DSS1 complex	4	10	INTS2	INTS9	0.0079744	0.062656	0.732497	0.805747
1154	DSS1 complex	4	11	INTS2	LENG8	0.126667	0.325	0.379375	0.543898
1154	DSS1 complex	5	6	INTS4	INTS5	0.00646732	0.062656	0.593938	0.705161
1154	DSS1 complex	5	7	INTS4	INTS6	0.00343747	0.0472652	0.209644	0.450843
1154	DSS1 complex	5	8	INTS4	INTS7	0.503333	0.738034	0.624336	0.715385
1154	DSS1 complex	5	9	INTS4	INTS8	0.646667	0.808333	0.186009	0.42627
1154	DSS1 complex	5	10	INTS4	INTS9	0.00971282	0.0667756	0.0374453	0.343249
1154	DSS1 complex	5	11	INTS4	LENG8	0.0566667	0.183333	0.00697716	0.191872
1154	DSS1 complex	6	7	INTS5	INTS6	0.13	0.325	0.531251	0.679507
1154	DSS1 complex	6	8	INTS5	INTS7	0.713333	0.852899	0.280245	0.497209
1154	DSS1 complex	6	9	INTS5	INTS8	0.46	0.702778	0.0234228	0.322064
1154	DSS1 complex	6	10	INTS5	INTS9	0.306667	0.544086	0.226415	0.452257
1154	DSS1 complex	6	11	INTS5	LENG8	0.263333	0.505747	0.815379	0.827362
1154	DSS1 complex	7	8	INTS6	INTS7	0.736667	0.854333	0.827362	0.827362
1154	DSS1 complex	7	9	INTS6	INTS8	0.766667	0.854333	0.231409	0.452257
1154	DSS1 complex	7	10	INTS6	INTS9	0.0366667	0.155128	0.110217	0.389642
1154	DSS1 complex	7	11	INTS6	LENG8	0.000446376	0.0180225	0.0886376	0.383072
1154	DSS1 complex	8	9	INTS7	INTS8	0.07	0.213889	0.0139794	0.25629
1154	DSS1 complex	8	10	INTS7	INTS9	0.56	0.75122	0.0662442	0.383072
1154	DSS1 complex	8	11	INTS7	LENG8	0.523333	0.738034	0.159317	0.398291
1154	DSS1 complex	9	10	INTS8	INTS9	0.37	0.616667	0.149288	0.390993
1154	DSS1 complex	9	11	INTS8	LENG8	0.443333	0.702778	0.451348	0.607029
1154	DSS1 complex	10	11	INTS9	LENG8	0.746667	0.854333	0.120991	0.390993
344	DNA ligase IV-XRCC4 complex	1	2	LIG4	XRCC4	0.473333	0.473333	0.726936	0.726936
345	DNA ligase IV-XRCC4 complex	1	2	LIG4	XRCC4	0.46	0.46	0.726936	0.726936
348	DNA ligase IV-XRCC4 complex	1	2	LIG4	XRCC4	0.423333	0.423333	0.726936	0.726936
350	DNA ligase IV-XRCC4-PNK complex	1	2	LIG4	PNKP	0.373333	0.603333	0.630158	0.726936
350	DNA ligase IV-XRCC4-PNK complex	1	3	LIG4	XRCC4	0.426667	0.603333	0.726936	0.726936
350	DNA ligase IV-XRCC4-PNK complex	2	3	PNKP	XRCC4	0.603333	0.603333	0.075147	0.225441
351	Spliceosome	1	2	ACIN1	ALYREF	0.306667	0.619231	0.00682703	0.0505497
351	Spliceosome	1	3	ACIN1	AQR	0.986667	0.990178	0.528701	0.691804
351	Spliceosome	1	4	ACIN1	BCAS2	0.05	0.366642	0.362736	0.55114
351	Spliceosome	1	5	ACIN1	BUD13	0.56	0.76038	0.669446	0.794068
351	Spliceosome	1	6	ACIN1	BUD31	0.296667	0.613857	0.862568	0.922378
351	Spliceosome	1	7	ACIN1	CACTIN	0.2	0.546058	0.331974	0.521273
351	Spliceosome	1	8	ACIN1	CD2BP2	0.743333	0.854297	0.497706	0.667302
351	Spliceosome	1	9	ACIN1	CDC40	0.123333	0.480008	0.657389	0.785056
351	Spliceosome	1	10	ACIN1	CDC5L	0.436667	0.693467	0.216655	0.40385
351	Spliceosome	1	11	ACIN1	CDK12	0.22	0.562248	0.596893	0.742423
351	Spliceosome	1	12	ACIN1	CFAP20	0.00448039	0.0836756	0.00024922	0.00637253
351	Spliceosome	1	13	ACIN1	CIRBP	0.413333	0.67948	0.0015894	0.0206142
351	Spliceosome	1	14	ACIN1	CPSF6	0.173333	0.524785	0.00795665	0.0552315
351	Spliceosome	1	15	ACIN1	CRNKL1	0.713333	0.83717	3.21332e-05	0.00176197
351	Spliceosome	1	16	ACIN1	CTNNBL1	0.0766667	0.417605	0.0571414	0.181229
351	Spliceosome	1	17	ACIN1	CWC15	0.153333	0.510078	0.0624348	0.191332
351	Spliceosome	1	18	ACIN1	CWC22	0.88	0.92775	0.936677	0.964629
351	Spliceosome	1	19	ACIN1	DDX17	0.0533333	0.371751	0.222638	0.411484
351	Spliceosome	1	20	ACIN1	DDX23	0.05	0.366642	0.124855	0.288848
351	Spliceosome	1	21	ACIN1	DDX39B	0.243333	0.574569	0.801561	0.884976
351	Spliceosome	1	22	ACIN1	DDX3X	0.25	0.57977	1.23401e-08	5.79986e-06
351	Spliceosome	1	23	ACIN1	DDX41	0.0533333	0.371751	0.0024321	0.0272163
351	Spliceosome	1	24	ACIN1	DDX46	0.423333	0.684406	0.493789	0.664445
351	Spliceosome	1	25	ACIN1	DDX5	0.1	0.449249	0.831076	0.902464
351	Spliceosome	1	26	ACIN1	DHX15	0.713333	0.83717	0.0016752	0.0212796
351	Spliceosome	1	27	ACIN1	DHX16	0.0733333	0.41055	0.870512	0.927156
351	Spliceosome	1	28	ACIN1	DHX38	0.0966667	0.442943	1.79756e-06	0.00021539
351	Spliceosome	1	29	ACIN1	DHX8	0.293333	0.610673	0.580988	0.731423
351	Spliceosome	1	30	ACIN1	DHX9	0.41	0.677839	0.58286	0.732754
351	Spliceosome	1	31	ACIN1	DNAJC8	0.923333	0.952975	0.717279	0.827726
351	Spliceosome	1	32	ACIN1	EFTUD2	0.18	0.529538	0.14134	0.311518
351	Spliceosome	1	33	ACIN1	EIF4A3	0.0366667	0.321975	0.964708	0.981172
351	Spliceosome	1	34	ACIN1	HTATSF1	0.183333	0.532206	0.0434068	0.153612
351	Spliceosome	1	35	ACIN1	IGF2BP3	0.06	0.388328	0.014287	0.0783839
351	Spliceosome	1	36	ACIN1	IK	0.004201	0.0818324	0.109306	0.266234
351	Spliceosome	1	37	ACIN1	IMP3	0.443333	0.696878	0.135425	0.303024
351	Spliceosome	1	38	ACIN1	ISY1	0.746667	0.855041	9.19423e-05	0.00345046
351	Spliceosome	1	39	ACIN1	LSM2	0.17	0.521573	0.212453	0.399032
351	Spliceosome	1	40	ACIN1	LSM3	0.873333	0.924276	0.961315	0.978971
351	Spliceosome	1	41	ACIN1	LSM4	0.7	0.830908	0.221697	0.410226
351	Spliceosome	1	42	ACIN1	LSM6	0.916667	0.948873	0.544716	0.70364
351	Spliceosome	1	43	ACIN1	LSM7	0.566667	0.763133	7.52528e-05	0.00308193
351	Spliceosome	1	44	ACIN1	LUC7L3	0.46	0.706096	0.13715	0.305017
351	Spliceosome	1	45	ACIN1	MAGOH	0.336667	0.63584	5.4753e-05	0.00252529
351	Spliceosome	1	46	ACIN1	MFAP1	0.633333	0.79783	0.151803	0.324951
351	Spliceosome	1	47	ACIN1	MOV10	0.00096016	0.0620656	0.000880467	0.0139154
351	Spliceosome	1	48	ACIN1	MTREX	0.136667	0.494465	0.281865	0.472407
351	Spliceosome	1	49	ACIN1	NCBP1	0.366667	0.65443	0.801166	0.884905
351	Spliceosome	1	50	ACIN1	NCBP2	0.293333	0.610673	0.369	0.557482
351	Spliceosome	1	51	ACIN1	NUDT21	0.45	0.701437	0.0134291	0.0756537
351	Spliceosome	1	52	ACIN1	PABPC1	0.316667	0.623355	0.0553619	0.17741
351	Spliceosome	1	53	ACIN1	PAXBP1	0.0466667	0.357054	0.301824	0.493785
351	Spliceosome	1	54	ACIN1	PLRG1	0.296667	0.613857	0.0763429	0.215857
351	Spliceosome	1	55	ACIN1	PPIE	0.51	0.731642	0.379685	0.56723
351	Spliceosome	1	56	ACIN1	PPIH	0.223333	0.563471	0.16471	0.341185
351	Spliceosome	1	57	ACIN1	PPIL1	0.136667	0.494465	0.031419	0.127142
351	Spliceosome	1	58	ACIN1	PPIL2	0.34	0.636895	0.00225948	0.0258713
351	Spliceosome	1	59	ACIN1	PPIL3	0.146667	0.50439	0.341502	0.531001
351	Spliceosome	1	60	ACIN1	PPM1G	0.00377843	0.0785118	0.355398	0.544685
351	Spliceosome	1	61	ACIN1	PPWD1	0.206667	0.551297	0.404515	0.590355
351	Spliceosome	1	62	ACIN1	PRPF18	0.91	0.945641	0.410827	0.596216
351	Spliceosome	1	63	ACIN1	PRPF19	0.45	0.701437	0.739453	0.842611
351	Spliceosome	1	64	ACIN1	PRPF3	0.316667	0.623355	0.54502	0.703919
351	Spliceosome	1	65	ACIN1	PRPF31	0.0633333	0.394883	0.599863	0.744549
351	Spliceosome	1	66	ACIN1	PRPF4	0.22	0.562248	0.154192	0.327991
351	Spliceosome	1	67	ACIN1	PRPF40A	0.0166846	0.159726	0.177739	0.357726
351	Spliceosome	1	68	ACIN1	PRPF4B	0.136667	0.494465	0.677427	0.80036
351	Spliceosome	1	69	ACIN1	PRPF6	0.136667	0.494465	0.0406526	0.147569
351	Spliceosome	1	70	ACIN1	PRPF8	0.07	0.406651	0.315699	0.506637
351	Spliceosome	1	71	ACIN1	PUF60	0.48	0.716407	0.863445	0.922715
351	Spliceosome	1	72	ACIN1	RBM15	0.573333	0.76792	0.536368	0.697767
351	Spliceosome	1	73	ACIN1	RBM17	0.683333	0.824209	0.00126083	0.0174687
351	Spliceosome	1	74	ACIN1	RBM22	0.243333	0.574569	0.902583	0.946605
351	Spliceosome	1	75	ACIN1	RBM25	0.216667	0.560697	0.123479	0.287284
351	Spliceosome	1	76	ACIN1	RBM39	0.09	0.435015	0.384123	0.571925
351	Spliceosome	1	77	ACIN1	RBM8A	0.65	0.805866	0.0965554	0.246509
351	Spliceosome	1	78	ACIN1	RNPS1	0.463333	0.707144	0.414573	0.599888
351	Spliceosome	1	79	ACIN1	SAP130	0.833333	0.902062	0.0169717	0.0866585
351	Spliceosome	1	80	ACIN1	SART1	0.623333	0.792618	0.000536361	0.0103195
351	Spliceosome	1	81	ACIN1	SF1	0.63	0.796274	0.0194005	0.0935967
351	Spliceosome	1	82	ACIN1	SF3A1	0.0966667	0.442943	0.674497	0.797757
351	Spliceosome	1	83	ACIN1	SF3A2	0.12	0.475281	0.871216	0.927706
351	Spliceosome	1	84	ACIN1	SF3A3	0.78	0.872659	0.954354	0.974686
351	Spliceosome	1	85	ACIN1	SF3B1	0.976667	0.983542	0.244008	0.434958
351	Spliceosome	1	86	ACIN1	SF3B2	0.19	0.536567	0.434847	0.616923
351	Spliceosome	1	87	ACIN1	SF3B3	0.453333	0.704186	0.0293659	0.122348
351	Spliceosome	1	88	ACIN1	SF3B4	0.16	0.515573	0.523241	0.687393
351	Spliceosome	1	89	ACIN1	SF3B6	0.746667	0.855041	0.0913957	0.239277
351	Spliceosome	1	90	ACIN1	SLU7	0.416667	0.680539	0.134942	0.302355
351	Spliceosome	1	91	ACIN1	SMNDC1	0.74	0.85275	0.00323649	0.0321588
351	Spliceosome	1	92	ACIN1	SMU1	0.04	0.334576	0.0388446	0.143973
351	Spliceosome	1	93	ACIN1	SNRNP200	0.263333	0.587235	0.105033	0.260373
351	Spliceosome	1	94	ACIN1	SNRNP27	0.72	0.840696	0.229256	0.419185
351	Spliceosome	1	95	ACIN1	SNRNP40	0.106667	0.458337	0.517879	0.683442
351	Spliceosome	1	96	ACIN1	SNRNP70	0.456667	0.704926	0.156739	0.330558
351	Spliceosome	1	97	ACIN1	SNRPA	0.213333	0.557184	0.743756	0.845918
351	Spliceosome	1	98	ACIN1	SNRPA1	0.00323729	0.0753876	0.000907446	0.0141941
351	Spliceosome	1	99	ACIN1	SNRPB	0.57	0.765845	0.151909	0.325026
351	Spliceosome	1	100	ACIN1	SNRPB2	0.706667	0.833808	0.879194	0.93308
351	Spliceosome	1	101	ACIN1	SNRPC	0.223333	0.563471	0.451956	0.630681
351	Spliceosome	1	102	ACIN1	SNRPD1	0.643333	0.801831	0.054089	0.175093
351	Spliceosome	1	103	ACIN1	SNRPD2	0.53	0.743582	0.921085	0.957634
351	Spliceosome	1	104	ACIN1	SNRPD3	0.256667	0.58277	0.799064	0.883373
351	Spliceosome	1	105	ACIN1	SNRPE	0.483333	0.717908	0.129218	0.294373
351	Spliceosome	1	106	ACIN1	SNRPF	0.496667	0.724306	0.867166	0.92489
351	Spliceosome	1	107	ACIN1	SNRPG	0.133333	0.491228	0.00349631	0.0338425
351	Spliceosome	1	108	ACIN1	SNU13	0.31	0.620755	0.203918	0.38904
351	Spliceosome	1	109	ACIN1	SNW1	0.183333	0.532206	0.879321	0.933114
351	Spliceosome	1	110	ACIN1	SPEN	0.276667	0.597789	0.254533	0.446052
351	Spliceosome	1	111	ACIN1	SRRM1	0.643333	0.801831	0.0632247	0.19272
351	Spliceosome	1	112	ACIN1	SRRM2	0.326667	0.629358	0.0877437	0.233936
351	Spliceosome	1	113	ACIN1	SRRT	0.716667	0.838788	0.0663947	0.197843
351	Spliceosome	1	114	ACIN1	SRSF1	0.176667	0.527435	0.0936836	0.242784
351	Spliceosome	1	115	ACIN1	SRSF11	0.976667	0.983542	0.744849	0.846745
351	Spliceosome	1	116	ACIN1	SRSF2	0.0112488	0.121339	0.736219	0.840399
351	Spliceosome	1	117	ACIN1	SRSF3	0.45	0.701437	0.300237	0.492003
351	Spliceosome	1	118	ACIN1	SRSF4	0.54	0.748357	0.39055	0.577617
351	Spliceosome	1	119	ACIN1	SRSF5	0.83	0.900528	0.165311	0.342078
351	Spliceosome	1	120	ACIN1	SRSF6	0.85	0.912001	0.236121	0.426756
351	Spliceosome	1	121	ACIN1	SRSF7	0.463333	0.707144	0.11425	0.273436
351	Spliceosome	1	122	ACIN1	SRSF9	0.176667	0.527435	0.921347	0.957634
351	Spliceosome	1	123	ACIN1	SYF2	0.143333	0.502201	0.501725	0.67037
351	Spliceosome	1	124	ACIN1	TCERG1	0.43	0.689201	0.535541	0.696875
351	Spliceosome	1	125	ACIN1	TFIP11	0.283333	0.601916	0.86902	0.926007
351	Spliceosome	1	126	ACIN1	THOC1	0.6	0.780649	0.4421	0.623167
351	Spliceosome	1	127	ACIN1	THOC2	0.803333	0.886802	0.0650352	0.195522
351	Spliceosome	1	128	ACIN1	THOC3	0.936667	0.96011	0.00396443	0.0366376
351	Spliceosome	1	129	ACIN1	THOC5	0.476667	0.713266	0.039581	0.145662
351	Spliceosome	1	130	ACIN1	THOC6	0.556667	0.759511	0.0880732	0.234524
351	Spliceosome	1	131	ACIN1	THOC7	0.303333	0.617299	0.455364	0.633287
351	Spliceosome	1	132	ACIN1	TRA2B	0.243333	0.574569	0.0163006	0.0846041
351	Spliceosome	1	133	ACIN1	TXNL4A	0.32	0.624684	0.810002	0.889884
351	Spliceosome	1	134	ACIN1	U2AF1	0.766667	0.866384	0.647353	0.777675
351	Spliceosome	1	135	ACIN1	U2AF2	0.173333	0.524785	0.378443	0.566201
351	Spliceosome	1	136	ACIN1	U2SURP	0.45	0.701437	0.845375	0.911673
351	Spliceosome	1	137	ACIN1	USP39	0.706667	0.833808	0.345967	0.535134
351	Spliceosome	1	138	ACIN1	WBP11	0.233333	0.569486	0.012636	0.072821
351	Spliceosome	1	139	ACIN1	WTAP	0.21	0.554346	0.996521	0.998139
351	Spliceosome	1	140	ACIN1	XAB2	0.83	0.900528	0.55228	0.709172
351	Spliceosome	1	141	ACIN1	ZNF207	0.00265252	0.0709379	0.945527	0.969695
351	Spliceosome	2	3	ALYREF	AQR	0.116667	0.47309	0.623095	0.760473
351	Spliceosome	2	4	ALYREF	BCAS2	0.68	0.821996	0.290725	0.482342
351	Spliceosome	2	5	ALYREF	BUD13	0.673333	0.818146	0.22784	0.417679
351	Spliceosome	2	6	ALYREF	BUD31	0.08	0.422698	0.00155362	0.0203603
351	Spliceosome	2	7	ALYREF	CACTIN	0.68	0.821996	0.225967	0.415326
351	Spliceosome	2	8	ALYREF	CD2BP2	0.233333	0.569486	0.554886	0.711356
351	Spliceosome	2	9	ALYREF	CDC40	0.11	0.463578	0.581184	0.731483
351	Spliceosome	2	10	ALYREF	CDC5L	0.39	0.667817	0.232927	0.422685
351	Spliceosome	2	11	ALYREF	CDK12	0.803333	0.886802	0.00389328	0.0360814
351	Spliceosome	2	12	ALYREF	CFAP20	0.00345505	0.0768227	0.146542	0.317744
351	Spliceosome	2	13	ALYREF	CIRBP	0.216667	0.560697	0.832873	0.903309
351	Spliceosome	2	14	ALYREF	CPSF6	0.19	0.536567	0.891955	0.94018
351	Spliceosome	2	15	ALYREF	CRNKL1	0.0533333	0.371751	0.87981	0.933433
351	Spliceosome	2	16	ALYREF	CTNNBL1	0.583333	0.771783	0.0899056	0.237264
351	Spliceosome	2	17	ALYREF	CWC15	0.243333	0.574569	0.103614	0.257925
351	Spliceosome	2	18	ALYREF	CWC22	0.316667	0.623355	0.737043	0.840732
351	Spliceosome	2	19	ALYREF	DDX17	0.186667	0.534649	0.16659	0.343881
351	Spliceosome	2	20	ALYREF	DDX23	0.41	0.677839	0.484045	0.656254
351	Spliceosome	2	21	ALYREF	DDX39B	0.453333	0.704186	0.0121438	0.0710163
351	Spliceosome	2	22	ALYREF	DDX3X	0.753333	0.858393	0.0636977	0.193394
351	Spliceosome	2	23	ALYREF	DDX41	0.12	0.475281	0.00150603	0.0199524
351	Spliceosome	2	24	ALYREF	DDX46	0.0733333	0.41055	0.325678	0.515187
351	Spliceosome	2	25	ALYREF	DDX5	0.95	0.967647	0.00653997	0.0497094
351	Spliceosome	2	26	ALYREF	DHX15	0.12	0.475281	0.00866568	0.0577127
351	Spliceosome	2	27	ALYREF	DHX16	0.176667	0.527435	0.0568736	0.180786
351	Spliceosome	2	28	ALYREF	DHX38	0.00683349	0.0953228	0.204246	0.389382
351	Spliceosome	2	29	ALYREF	DHX8	0.306667	0.619231	0.0334643	0.131591
351	Spliceosome	2	30	ALYREF	DHX9	0.63	0.796274	0.314804	0.50621
351	Spliceosome	2	31	ALYREF	DNAJC8	0.373333	0.657061	0.157415	0.331586
351	Spliceosome	2	32	ALYREF	EFTUD2	0.153333	0.510078	0.307691	0.499697
351	Spliceosome	2	33	ALYREF	EIF4A3	0.773333	0.870529	0.00213179	0.0250783
351	Spliceosome	2	34	ALYREF	HTATSF1	0.5	0.725949	4.32989e-08	1.58281e-05
351	Spliceosome	2	35	ALYREF	IGF2BP3	0.216667	0.560697	0.0279785	0.118671
351	Spliceosome	2	36	ALYREF	IK	0.09	0.435015	0.510808	0.677553
351	Spliceosome	2	37	ALYREF	IMP3	0.663333	0.81381	0.0378077	0.141671
351	Spliceosome	2	38	ALYREF	ISY1	0.653333	0.807564	0.968966	0.983312
351	Spliceosome	2	39	ALYREF	LSM2	0.336667	0.63584	0.00268269	0.0289595
351	Spliceosome	2	40	ALYREF	LSM3	0.116667	0.47309	0.066607	0.198194
351	Spliceosome	2	41	ALYREF	LSM4	0.433333	0.691176	0.186849	0.369313
351	Spliceosome	2	42	ALYREF	LSM6	0.546667	0.752419	0.180365	0.360452
351	Spliceosome	2	43	ALYREF	LSM7	0.41	0.677839	0.000146942	0.00464047
351	Spliceosome	2	44	ALYREF	LUC7L3	0.28	0.599349	0.0749687	0.213609
351	Spliceosome	2	45	ALYREF	MAGOH	0.423333	0.684406	0.00692173	0.0509452
351	Spliceosome	2	46	ALYREF	MFAP1	0.206667	0.551297	0.000805279	0.0132028
351	Spliceosome	2	47	ALYREF	MOV10	0.00150787	0.0637828	0.00245556	0.0273319
351	Spliceosome	2	48	ALYREF	MTREX	0.32	0.624684	0.528539	0.691776
351	Spliceosome	2	49	ALYREF	NCBP1	0.966667	0.978063	0.0898473	0.237174
351	Spliceosome	2	50	ALYREF	NCBP2	0.413333	0.67948	0.27251	0.464538
351	Spliceosome	2	51	ALYREF	NUDT21	0.563333	0.761866	0.0160294	0.0838728
351	Spliceosome	2	52	ALYREF	PABPC1	0.63	0.796274	3.01309e-05	0.00169886
351	Spliceosome	2	53	ALYREF	PAXBP1	0.0766667	0.417605	0.43616	0.618342
351	Spliceosome	2	54	ALYREF	PLRG1	0.313333	0.623257	0.336834	0.526704
351	Spliceosome	2	55	ALYREF	PPIE	0.703333	0.832462	0.155646	0.32945
351	Spliceosome	2	56	ALYREF	PPIH	0.0733333	0.41055	0.0964665	0.246402
351	Spliceosome	2	57	ALYREF	PPIL1	0.62	0.791336	0.370602	0.558632
351	Spliceosome	2	58	ALYREF	PPIL2	0.246667	0.577467	8.95847e-05	0.00344047
351	Spliceosome	2	59	ALYREF	PPIL3	0.223333	0.563471	0.49486	0.665154
351	Spliceosome	2	60	ALYREF	PPM1G	0.536667	0.7472	0.000829956	0.0135399
351	Spliceosome	2	61	ALYREF	PPWD1	0.106667	0.458337	0.952906	0.974328
351	Spliceosome	2	62	ALYREF	PRPF18	0.926667	0.954718	0.0161098	0.0840843
351	Spliceosome	2	63	ALYREF	PRPF19	0.1	0.449249	0.106178	0.261845
351	Spliceosome	2	64	ALYREF	PRPF3	0.34	0.636895	0.106177	0.261845
351	Spliceosome	2	65	ALYREF	PRPF31	0.146667	0.50439	0.361828	0.5501
351	Spliceosome	2	66	ALYREF	PRPF4	0.176667	0.527435	0.307644	0.499697
351	Spliceosome	2	67	ALYREF	PRPF40A	0.446667	0.698447	0.0253567	0.111068
351	Spliceosome	2	68	ALYREF	PRPF4B	0.353333	0.645456	0.0513375	0.170417
351	Spliceosome	2	69	ALYREF	PRPF6	0.483333	0.717908	0.947087	0.970791
351	Spliceosome	2	70	ALYREF	PRPF8	0.476667	0.713266	0.22939	0.419274
351	Spliceosome	2	71	ALYREF	PUF60	0.53	0.743582	0.0141371	0.0779498
351	Spliceosome	2	72	ALYREF	RBM15	0.19	0.536567	0.00017996	0.00516907
351	Spliceosome	2	73	ALYREF	RBM17	0.136667	0.494465	0.0640089	0.193794
351	Spliceosome	2	74	ALYREF	RBM22	0.16	0.515573	0.102373	0.255857
351	Spliceosome	2	75	ALYREF	RBM25	0.716667	0.838788	0.199156	0.384145
351	Spliceosome	2	76	ALYREF	RBM39	0.403333	0.674729	0.0187415	0.0916716
351	Spliceosome	2	77	ALYREF	RBM8A	0.14	0.498665	0.397377	0.583908
351	Spliceosome	2	78	ALYREF	RNPS1	0.683333	0.824209	0.352273	0.541748
351	Spliceosome	2	79	ALYREF	SAP130	0.116667	0.47309	0.000241873	0.00621688
351	Spliceosome	2	80	ALYREF	SART1	0.08	0.422698	4.76459e-05	0.00226089
351	Spliceosome	2	81	ALYREF	SF1	0.106667	0.458337	0.295734	0.487538
351	Spliceosome	2	82	ALYREF	SF3A1	0.106667	0.458337	0.089819	0.237163
351	Spliceosome	2	83	ALYREF	SF3A2	0.15	0.508239	0.0477041	0.162864
351	Spliceosome	2	84	ALYREF	SF3A3	0.233333	0.569486	0.954738	0.974686
351	Spliceosome	2	85	ALYREF	SF3B1	0.23	0.567383	0.27656	0.467646
351	Spliceosome	2	86	ALYREF	SF3B2	0.0866667	0.429849	0.915393	0.954748
351	Spliceosome	2	87	ALYREF	SF3B3	0.316667	0.623355	0.499532	0.668979
351	Spliceosome	2	88	ALYREF	SF3B4	0.476667	0.713266	0.710679	0.823337
351	Spliceosome	2	89	ALYREF	SF3B6	0.246667	0.577467	0.125293	0.289451
351	Spliceosome	2	90	ALYREF	SLU7	0.156667	0.511681	0.155194	0.32892
351	Spliceosome	2	91	ALYREF	SMNDC1	0.53	0.743582	0.0268861	0.115477
351	Spliceosome	2	92	ALYREF	SMU1	0.34	0.636895	0.304262	0.495993
351	Spliceosome	2	93	ALYREF	SNRNP200	0.396667	0.67316	0.0852996	0.230519
351	Spliceosome	2	94	ALYREF	SNRNP27	0.533333	0.744976	4.14035e-05	0.00209565
351	Spliceosome	2	95	ALYREF	SNRNP40	0.133333	0.491228	0.0320025	0.128348
351	Spliceosome	2	96	ALYREF	SNRNP70	0.11	0.463578	0.79563	0.881411
351	Spliceosome	2	97	ALYREF	SNRPA	0.25	0.57977	0.00196756	0.0239085
351	Spliceosome	2	98	ALYREF	SNRPA1	0.24	0.573004	0.500621	0.669711
351	Spliceosome	2	99	ALYREF	SNRPB	0.71	0.835244	0.00727549	0.0524463
351	Spliceosome	2	100	ALYREF	SNRPB2	0.583333	0.771783	0.0317188	0.127701
351	Spliceosome	2	101	ALYREF	SNRPC	0.21	0.554346	0.00772766	0.0544411
351	Spliceosome	2	102	ALYREF	SNRPD1	0.133333	0.491228	0.0409018	0.147984
351	Spliceosome	2	103	ALYREF	SNRPD2	0.0833333	0.429504	0.00617256	0.0479662
351	Spliceosome	2	104	ALYREF	SNRPD3	0.19	0.536567	0.0055229	0.0450315
351	Spliceosome	2	105	ALYREF	SNRPE	0.243333	0.574569	0.929737	0.961755
351	Spliceosome	2	106	ALYREF	SNRPF	0.33	0.631711	0.0422367	0.150823
351	Spliceosome	2	107	ALYREF	SNRPG	0.0166116	0.159684	0.0727302	0.209468
351	Spliceosome	2	108	ALYREF	SNU13	0.0633333	0.394883	0.586798	0.735266
351	Spliceosome	2	109	ALYREF	SNW1	0.136667	0.494465	0.172119	0.350295
351	Spliceosome	2	110	ALYREF	SPEN	0.293333	0.610673	0.0198394	0.0948716
351	Spliceosome	2	111	ALYREF	SRRM1	0.74	0.85275	0.0637953	0.193394
351	Spliceosome	2	112	ALYREF	SRRM2	0.573333	0.76792	0.00156454	0.020399
351	Spliceosome	2	113	ALYREF	SRRT	0.0933333	0.437209	0.00686711	0.0507375
351	Spliceosome	2	114	ALYREF	SRSF1	0.303333	0.617299	0.00232125	0.0263645
351	Spliceosome	2	115	ALYREF	SRSF11	0.00174022	0.0645713	0.204756	0.389888
351	Spliceosome	2	116	ALYREF	SRSF2	0.243333	0.574569	0.0289178	0.12094
351	Spliceosome	2	117	ALYREF	SRSF3	0.603333	0.781483	0.424162	0.60788
351	Spliceosome	2	118	ALYREF	SRSF4	0.293333	0.610673	0.404095	0.589915
351	Spliceosome	2	119	ALYREF	SRSF5	0.133333	0.491228	0.0249676	0.11021
351	Spliceosome	2	120	ALYREF	SRSF6	0.466667	0.708943	0.621592	0.759954
351	Spliceosome	2	121	ALYREF	SRSF7	0.316667	0.623355	0.00212895	0.0250765
351	Spliceosome	2	122	ALYREF	SRSF9	0.26	0.585623	0.071404	0.206795
351	Spliceosome	2	123	ALYREF	SYF2	0.14	0.498665	0.111545	0.269247
351	Spliceosome	2	124	ALYREF	TCERG1	0.21	0.554346	0.122316	0.285809
351	Spliceosome	2	125	ALYREF	TFIP11	0.316667	0.623355	0.125938	0.290219
351	Spliceosome	2	126	ALYREF	THOC1	0.00488898	0.0846237	0.616296	0.756855
351	Spliceosome	2	127	ALYREF	THOC2	0.446667	0.698447	0.0519157	0.171635
351	Spliceosome	2	128	ALYREF	THOC3	0.233333	0.569486	0.0837699	0.227897
351	Spliceosome	2	129	ALYREF	THOC5	0.243333	0.574569	0.724779	0.832681
351	Spliceosome	2	130	ALYREF	THOC6	0.2	0.546058	0.168009	0.34554
351	Spliceosome	2	131	ALYREF	THOC7	0.0633333	0.394883	0.151449	0.324463
351	Spliceosome	2	132	ALYREF	TRA2B	0.213333	0.557184	0.256383	0.447815
351	Spliceosome	2	133	ALYREF	TXNL4A	0.22	0.562248	0.021456	0.0997509
351	Spliceosome	2	134	ALYREF	U2AF1	0.206667	0.551297	0.0211137	0.0988111
351	Spliceosome	2	135	ALYREF	U2AF2	0.08	0.422698	0.0048556	0.0418191
351	Spliceosome	2	136	ALYREF	U2SURP	0.54	0.748357	0.082978	0.226554
351	Spliceosome	2	137	ALYREF	USP39	0.353333	0.645456	0.131976	0.297533
351	Spliceosome	2	138	ALYREF	WBP11	0.16	0.515573	0.0160576	0.0838917
351	Spliceosome	2	139	ALYREF	WTAP	0.00501285	0.0846237	9.16581e-05	0.00345046
351	Spliceosome	2	140	ALYREF	XAB2	0.296667	0.613857	0.171611	0.349743
351	Spliceosome	2	141	ALYREF	ZNF207	0.0833333	0.429504	0.00398081	0.0367546
351	Spliceosome	3	4	AQR	BCAS2	0.443333	0.696878	0.00400255	0.0367681
351	Spliceosome	3	5	AQR	BUD13	0.163333	0.517528	0.314371	0.505963
351	Spliceosome	3	6	AQR	BUD31	0.00548389	0.0878668	0.00421506	0.0380977
351	Spliceosome	3	7	AQR	CACTIN	0.316667	0.623355	0.0276699	0.117869
351	Spliceosome	3	8	AQR	CD2BP2	0.716667	0.838788	1.16898e-05	0.000818285
351	Spliceosome	3	9	AQR	CDC40	0.22	0.562248	0.136326	0.303991
351	Spliceosome	3	10	AQR	CDC5L	0.746667	0.855041	0.000787843	0.0130499
351	Spliceosome	3	11	AQR	CDK12	0.0833333	0.429504	0.33176	0.521163
351	Spliceosome	3	12	AQR	CFAP20	0.72	0.840696	0.0288167	0.120698
351	Spliceosome	3	13	AQR	CIRBP	0.313333	0.623257	0.0599204	0.186448
351	Spliceosome	3	14	AQR	CPSF6	0.396667	0.67316	0.589844	0.737773
351	Spliceosome	3	15	AQR	CRNKL1	0.886667	0.931	0.00114533	0.0163688
351	Spliceosome	3	16	AQR	CTNNBL1	0.386667	0.665458	0.0197604	0.0946386
351	Spliceosome	3	17	AQR	CWC15	0.96	0.974614	0.000841798	0.0136364
351	Spliceosome	3	18	AQR	CWC22	0.916667	0.948873	0.000260864	0.00660188
351	Spliceosome	3	19	AQR	DDX17	0.83	0.900528	4.04146e-06	0.000387274
351	Spliceosome	3	20	AQR	DDX23	0.966667	0.978063	0.00014716	0.00464047
351	Spliceosome	3	21	AQR	DDX39B	0.85	0.912001	0.0163688	0.0847893
351	Spliceosome	3	22	AQR	DDX3X	0.346667	0.641951	0.828015	0.901247
351	Spliceosome	3	23	AQR	DDX41	0.646667	0.804158	2.10799e-06	0.000244775
351	Spliceosome	3	24	AQR	DDX46	0.766667	0.866384	0.00424949	0.0382618
351	Spliceosome	3	25	AQR	DDX5	0.0733333	0.41055	0.0241075	0.107568
351	Spliceosome	3	26	AQR	DHX15	0.68	0.821996	0.0491241	0.165932
351	Spliceosome	3	27	AQR	DHX16	0.21	0.554346	0.416427	0.601454
351	Spliceosome	3	28	AQR	DHX38	0.82	0.895882	0.245977	0.437182
351	Spliceosome	3	29	AQR	DHX8	0.583333	0.771783	0.521925	0.686304
351	Spliceosome	3	30	AQR	DHX9	0.266667	0.588419	0.000766473	0.0128658
351	Spliceosome	3	31	AQR	DNAJC8	0.89	0.933309	0.616196	0.756826
351	Spliceosome	3	32	AQR	EFTUD2	0.98	0.985692	0.595589	0.741949
351	Spliceosome	3	33	AQR	EIF4A3	0.456667	0.704926	0.524138	0.688071
351	Spliceosome	3	34	AQR	HTATSF1	0.156667	0.511681	0.00738937	0.0529652
351	Spliceosome	3	35	AQR	IGF2BP3	0.916667	0.948873	0.0443397	0.155686
351	Spliceosome	3	36	AQR	IK	0.703333	0.832462	0.0136162	0.0762726
351	Spliceosome	3	37	AQR	IMP3	0.05	0.366642	0.022648	0.103393
351	Spliceosome	3	38	AQR	ISY1	0.0117174	0.124185	0.00477862	0.0414455
351	Spliceosome	3	39	AQR	LSM2	0.606667	0.782821	0.0376684	0.141313
351	Spliceosome	3	40	AQR	LSM3	0.72	0.840696	0.0872635	0.232946
351	Spliceosome	3	41	AQR	LSM4	0.466667	0.708943	0.577035	0.728397
351	Spliceosome	3	42	AQR	LSM6	0.366667	0.65443	0.0630349	0.19239
351	Spliceosome	3	43	AQR	LSM7	0.763333	0.8643	0.0232755	0.105125
351	Spliceosome	3	44	AQR	LUC7L3	0.203333	0.548483	8.9508e-05	0.00344047
351	Spliceosome	3	45	AQR	MAGOH	0.31	0.620755	0.0665792	0.198194
351	Spliceosome	3	46	AQR	MFAP1	0.856667	0.915472	0.0020212	0.0242692
351	Spliceosome	3	47	AQR	MOV10	0.00149805	0.0637828	0.000175297	0.00510377
351	Spliceosome	3	48	AQR	MTREX	0.213333	0.557184	0.212337	0.399032
351	Spliceosome	3	49	AQR	NCBP1	0.0466667	0.357054	0.0025032	0.027636
351	Spliceosome	3	50	AQR	NCBP2	0.193333	0.539955	0.00300723	0.03108
351	Spliceosome	3	51	AQR	NUDT21	0.433333	0.691176	0.182498	0.363049
351	Spliceosome	3	52	AQR	PABPC1	0.15	0.508239	0.313046	0.50478
351	Spliceosome	3	53	AQR	PAXBP1	0.616667	0.789532	0.0496965	0.167123
351	Spliceosome	3	54	AQR	PLRG1	0.476667	0.713266	0.63247	0.766802
351	Spliceosome	3	55	AQR	PPIE	0.46	0.706096	1.79051e-08	7.42879e-06
351	Spliceosome	3	56	AQR	PPIH	0.04	0.334576	0.100683	0.253119
351	Spliceosome	3	57	AQR	PPIL1	0.0466667	0.357054	0.00891943	0.0585727
351	Spliceosome	3	58	AQR	PPIL2	0.55	0.755322	0.789242	0.876541
351	Spliceosome	3	59	AQR	PPIL3	0.636667	0.799275	0.0930234	0.241934
351	Spliceosome	3	60	AQR	PPM1G	0.00711095	0.0957505	0.420324	0.60484
351	Spliceosome	3	61	AQR	PPWD1	0.456667	0.704926	0.438176	0.619685
351	Spliceosome	3	62	AQR	PRPF18	0.986667	0.990178	0.181518	0.361789
351	Spliceosome	3	63	AQR	PRPF19	0.52	0.738581	0.185936	0.367993
351	Spliceosome	3	64	AQR	PRPF3	0.366667	0.65443	0.00497329	0.0426467
351	Spliceosome	3	65	AQR	PRPF31	0.46	0.706096	0.108637	0.265342
351	Spliceosome	3	66	AQR	PRPF4	0.693333	0.828675	0.0633321	0.192869
351	Spliceosome	3	67	AQR	PRPF40A	0.633333	0.79783	0.031111	0.126573
351	Spliceosome	3	68	AQR	PRPF4B	0.966667	0.978063	0.000105417	0.0038006
351	Spliceosome	3	69	AQR	PRPF6	0.463333	0.707144	0.00064357	0.0115212
351	Spliceosome	3	70	AQR	PRPF8	0.89	0.933309	0.163812	0.339884
351	Spliceosome	3	71	AQR	PUF60	0.0101164	0.114475	0.00858598	0.0575794
351	Spliceosome	3	72	AQR	RBM15	0.83	0.900528	0.000173941	0.00507929
351	Spliceosome	3	73	AQR	RBM17	0.05	0.366642	0.0237637	0.106564
351	Spliceosome	3	74	AQR	RBM22	0.14	0.498665	0.000230356	0.00606296
351	Spliceosome	3	75	AQR	RBM25	0.81	0.890477	0.00564715	0.045799
351	Spliceosome	3	76	AQR	RBM39	0.566667	0.763133	2.13275e-05	0.0013055
351	Spliceosome	3	77	AQR	RBM8A	0.0533333	0.371751	0.00015822	0.00489539
351	Spliceosome	3	78	AQR	RNPS1	0.67	0.817114	0.912414	0.952858
351	Spliceosome	3	79	AQR	SAP130	0.68	0.821996	0.00213506	0.025087
351	Spliceosome	3	80	AQR	SART1	0.286667	0.605219	0.891001	0.93975
351	Spliceosome	3	81	AQR	SF1	0.666667	0.815467	0.0090262	0.059039
351	Spliceosome	3	82	AQR	SF3A1	0.863333	0.919609	0.503667	0.672183
351	Spliceosome	3	83	AQR	SF3A2	0.883333	0.929676	0.681024	0.802975
351	Spliceosome	3	84	AQR	SF3A3	0.406667	0.676179	0.422492	0.606545
351	Spliceosome	3	85	AQR	SF3B1	0.903333	0.94129	0.000278505	0.00683792
351	Spliceosome	3	86	AQR	SF3B2	0.8	0.884607	0.000668128	0.0117968
351	Spliceosome	3	87	AQR	SF3B3	0.49	0.720438	0.421892	0.606037
351	Spliceosome	3	88	AQR	SF3B4	0.683333	0.824209	0.00423619	0.0382186
351	Spliceosome	3	89	AQR	SF3B6	0.673333	0.818146	7.38188e-05	0.00304394
351	Spliceosome	3	90	AQR	SLU7	0.203333	0.548483	0.0995885	0.250942
351	Spliceosome	3	91	AQR	SMNDC1	0.933333	0.958286	0.0267104	0.114983
351	Spliceosome	3	92	AQR	SMU1	0.163333	0.517528	0.191285	0.374838
351	Spliceosome	3	93	AQR	SNRNP200	0.75	0.856771	0.165544	0.342326
351	Spliceosome	3	94	AQR	SNRNP27	0.81	0.890477	0.000118774	0.00409896
351	Spliceosome	3	95	AQR	SNRNP40	0.12	0.475281	1.81128e-06	0.00021539
351	Spliceosome	3	96	AQR	SNRNP70	0.406667	0.676179	0.0242925	0.108149
351	Spliceosome	3	97	AQR	SNRPA	0.583333	0.771783	0.267486	0.458746
351	Spliceosome	3	98	AQR	SNRPA1	0.973333	0.981387	0.0193639	0.0935497
351	Spliceosome	3	99	AQR	SNRPB	0.326667	0.629358	0.0671724	0.199576
351	Spliceosome	3	100	AQR	SNRPB2	0.493333	0.722648	0.000469226	0.00960154
351	Spliceosome	3	101	AQR	SNRPC	0.276667	0.597789	0.000101774	0.00373424
351	Spliceosome	3	102	AQR	SNRPD1	0.0866667	0.429849	0.0295545	0.122822
351	Spliceosome	3	103	AQR	SNRPD2	0.623333	0.792618	0.00269189	0.0289758
351	Spliceosome	3	104	AQR	SNRPD3	0.25	0.57977	0.519377	0.684778
351	Spliceosome	3	105	AQR	SNRPE	0.00820235	0.101576	0.794581	0.880785
351	Spliceosome	3	106	AQR	SNRPF	0.61	0.785275	0.170786	0.348781
351	Spliceosome	3	107	AQR	SNRPG	0.593333	0.776273	0.956271	0.975419
351	Spliceosome	3	108	AQR	SNU13	0.24	0.573004	7.29719e-08	2.05781e-05
351	Spliceosome	3	109	AQR	SNW1	0.39	0.667817	0.216205	0.403413
351	Spliceosome	3	110	AQR	SPEN	0.21	0.554346	0.030989	0.126284
351	Spliceosome	3	111	AQR	SRRM1	0.0433333	0.348858	0.261779	0.453414
351	Spliceosome	3	112	AQR	SRRM2	0.0633333	0.394883	0.00260701	0.0284009
351	Spliceosome	3	113	AQR	SRRT	0.11	0.463578	0.924439	0.959131
351	Spliceosome	3	114	AQR	SRSF1	0.696667	0.830046	0.0638358	0.193448
351	Spliceosome	3	115	AQR	SRSF11	0.473333	0.712273	0.0147989	0.0801677
351	Spliceosome	3	116	AQR	SRSF2	0.31	0.620755	0.0306297	0.125598
351	Spliceosome	3	117	AQR	SRSF3	0.36	0.649461	0.539256	0.699855
351	Spliceosome	3	118	AQR	SRSF4	0.516667	0.736284	0.257362	0.448791
351	Spliceosome	3	119	AQR	SRSF5	0.25	0.57977	0.00838387	0.0570288
351	Spliceosome	3	120	AQR	SRSF6	0.583333	0.771783	0.225179	0.414108
351	Spliceosome	3	121	AQR	SRSF7	0.36	0.649461	0.00403351	0.0369197
351	Spliceosome	3	122	AQR	SRSF9	0.59	0.774684	0.000775158	0.0129347
351	Spliceosome	3	123	AQR	SYF2	0.966667	0.978063	0.755203	0.854014
351	Spliceosome	3	124	AQR	TCERG1	0.673333	0.818146	0.00206028	0.0244705
351	Spliceosome	3	125	AQR	TFIP11	0.9	0.939304	8.37937e-05	0.00331963
351	Spliceosome	3	126	AQR	THOC1	0.0193661	0.181522	0.37168	0.55939
351	Spliceosome	3	127	AQR	THOC2	0.06	0.388328	0.00311831	0.0317773
351	Spliceosome	3	128	AQR	THOC3	0.473333	0.712273	0.177149	0.356751
351	Spliceosome	3	129	AQR	THOC5	0.873333	0.924276	0.0115489	0.0691484
351	Spliceosome	3	130	AQR	THOC6	0.303333	0.617299	0.00435086	0.038681
351	Spliceosome	3	131	AQR	THOC7	0.44	0.695516	0.027079	0.116204
351	Spliceosome	3	132	AQR	TRA2B	0.79	0.87847	0.952538	0.974174
351	Spliceosome	3	133	AQR	TXNL4A	0.92	0.950529	0.0498393	0.167375
351	Spliceosome	3	134	AQR	U2AF1	0.05	0.366642	0.0285103	0.120255
351	Spliceosome	3	135	AQR	U2AF2	0.383333	0.662958	0.386794	0.57418
351	Spliceosome	3	136	AQR	U2SURP	0.13	0.489733	0.000299723	0.00714832
351	Spliceosome	3	137	AQR	USP39	0.4	0.67418	0.0886758	0.235403
351	Spliceosome	3	138	AQR	WBP11	0.423333	0.684406	0.373999	0.561425
351	Spliceosome	3	139	AQR	WTAP	0.316667	0.623355	0.00901487	0.059039
351	Spliceosome	3	140	AQR	XAB2	0.0866667	0.429849	0.00467131	0.0405861
351	Spliceosome	3	141	AQR	ZNF207	0.45	0.701437	0.899976	0.944932
351	Spliceosome	4	5	BCAS2	BUD13	0.926667	0.954718	0.784304	0.873317
351	Spliceosome	4	6	BCAS2	BUD31	0.00730135	0.0963313	0.0266068	0.114827
351	Spliceosome	4	7	BCAS2	CACTIN	0.38	0.660666	0.803157	0.885821
351	Spliceosome	4	8	BCAS2	CD2BP2	0.06	0.388328	0.0247575	0.109752
351	Spliceosome	4	9	BCAS2	CDC40	0.113333	0.468425	0.789524	0.876755
351	Spliceosome	4	10	BCAS2	CDC5L	0.506667	0.730044	0.665807	0.791462
351	Spliceosome	4	11	BCAS2	CDK12	0.363333	0.652018	0.0321652	0.128739
351	Spliceosome	4	12	BCAS2	CFAP20	0.0466667	0.357054	0.114162	0.273304
351	Spliceosome	4	13	BCAS2	CIRBP	0.186667	0.534649	0.0665994	0.198194
351	Spliceosome	4	14	BCAS2	CPSF6	0.000683022	0.0607523	0.0256668	0.111896
351	Spliceosome	4	15	BCAS2	CRNKL1	0.33	0.631711	0.368578	0.5571
351	Spliceosome	4	16	BCAS2	CTNNBL1	0.756667	0.8608	0.0930917	0.242048
351	Spliceosome	4	17	BCAS2	CWC15	0.896667	0.936816	0.342211	0.531657
351	Spliceosome	4	18	BCAS2	CWC22	0.313333	0.623257	0.0428468	0.152396
351	Spliceosome	4	19	BCAS2	DDX17	0.126667	0.483262	0.0105497	0.0651562
351	Spliceosome	4	20	BCAS2	DDX23	0.783333	0.874703	5.41136e-05	0.00250752
351	Spliceosome	4	21	BCAS2	DDX39B	0.26	0.585623	0.0488609	0.165383
351	Spliceosome	4	22	BCAS2	DDX3X	0.43	0.689201	0.60212	0.746223
351	Spliceosome	4	23	BCAS2	DDX41	0.08	0.422698	0.00839121	0.0570394
351	Spliceosome	4	24	BCAS2	DDX46	0.113333	0.468425	0.00666462	0.0500226
351	Spliceosome	4	25	BCAS2	DDX5	0.106667	0.458337	0.763815	0.860572
351	Spliceosome	4	26	BCAS2	DHX15	0.476667	0.713266	0.0519291	0.171635
351	Spliceosome	4	27	BCAS2	DHX16	0.0566667	0.381775	0.47796	0.651673
351	Spliceosome	4	28	BCAS2	DHX38	0.316667	0.623355	0.00173974	0.0219581
351	Spliceosome	4	29	BCAS2	DHX8	0.346667	0.641951	0.0102738	0.0641204
351	Spliceosome	4	30	BCAS2	DHX9	0.13	0.489733	0.0127434	0.0733108
351	Spliceosome	4	31	BCAS2	DNAJC8	0.71	0.835244	0.864391	0.923326
351	Spliceosome	4	32	BCAS2	EFTUD2	0.0866667	0.429849	0.0275325	0.11751
351	Spliceosome	4	33	BCAS2	EIF4A3	0.453333	0.704186	0.00430156	0.0385267
351	Spliceosome	4	34	BCAS2	HTATSF1	0.583333	0.771783	0.144206	0.315241
351	Spliceosome	4	35	BCAS2	IGF2BP3	0.263333	0.587235	0.481399	0.655005
351	Spliceosome	4	36	BCAS2	IK	0.496667	0.724306	0.0200405	0.0954171
351	Spliceosome	4	37	BCAS2	IMP3	0.376667	0.658	0.146714	0.317977
351	Spliceosome	4	38	BCAS2	ISY1	0.126667	0.483262	0.0478796	0.163293
351	Spliceosome	4	39	BCAS2	LSM2	0.00589362	0.0896302	0.776727	0.868997
351	Spliceosome	4	40	BCAS2	LSM3	0.253333	0.581759	0.0311758	0.12659
351	Spliceosome	4	41	BCAS2	LSM4	0.133333	0.491228	0.00686781	0.0507375
351	Spliceosome	4	42	BCAS2	LSM6	0.443333	0.696878	3.08264e-07	5.63438e-05
351	Spliceosome	4	43	BCAS2	LSM7	0.826667	0.899383	0.241458	0.432521
351	Spliceosome	4	44	BCAS2	LUC7L3	0.19	0.536567	0.0298097	0.123467
351	Spliceosome	4	45	BCAS2	MAGOH	0.49	0.720438	3.93208e-05	0.00206232
351	Spliceosome	4	46	BCAS2	MFAP1	0.27	0.592068	0.000459431	0.00948658
351	Spliceosome	4	47	BCAS2	MOV10	0.00760407	0.0974703	0.000259046	0.00658966
351	Spliceosome	4	48	BCAS2	MTREX	0.103333	0.455313	0.106514	0.262104
351	Spliceosome	4	49	BCAS2	NCBP1	0.166667	0.519091	0.0196178	0.0942869
351	Spliceosome	4	50	BCAS2	NCBP2	0.273333	0.594491	0.00640734	0.0491378
351	Spliceosome	4	51	BCAS2	NUDT21	0.06	0.388328	0.109173	0.266124
351	Spliceosome	4	52	BCAS2	PABPC1	0.04	0.334576	0.0253375	0.11106
351	Spliceosome	4	53	BCAS2	PAXBP1	0.12	0.475281	0.000366802	0.0080811
351	Spliceosome	4	54	BCAS2	PLRG1	0.7	0.830908	0.617047	0.757588
351	Spliceosome	4	55	BCAS2	PPIE	0.13	0.489733	0.848815	0.913893
351	Spliceosome	4	56	BCAS2	PPIH	0.383333	0.662958	0.00884045	0.0584362
351	Spliceosome	4	57	BCAS2	PPIL1	0.31	0.620755	0.306513	0.498152
351	Spliceosome	4	58	BCAS2	PPIL2	0.0933333	0.437209	0.00207227	0.0245833
351	Spliceosome	4	59	BCAS2	PPIL3	0.183333	0.532206	0.15606	0.329901
351	Spliceosome	4	60	BCAS2	PPM1G	0.0466667	0.357054	0.0897308	0.237057
351	Spliceosome	4	61	BCAS2	PPWD1	0.403333	0.674729	0.192341	0.376145
351	Spliceosome	4	62	BCAS2	PRPF18	0.306667	0.619231	0.0072497	0.0524116
351	Spliceosome	4	63	BCAS2	PRPF19	0.553333	0.757896	0.66978	0.794273
351	Spliceosome	4	64	BCAS2	PRPF3	0.21	0.554346	0.325922	0.515356
351	Spliceosome	4	65	BCAS2	PRPF31	0.806667	0.888693	0.00046565	0.00957492
351	Spliceosome	4	66	BCAS2	PRPF4	0.163333	0.517528	0.0878491	0.234027
351	Spliceosome	4	67	BCAS2	PRPF40A	0.233333	0.569486	0.818135	0.895221
351	Spliceosome	4	68	BCAS2	PRPF4B	0.88	0.92775	0.880197	0.933442
351	Spliceosome	4	69	BCAS2	PRPF6	0.866667	0.921172	0.736441	0.840403
351	Spliceosome	4	70	BCAS2	PRPF8	0.39	0.667817	0.338932	0.528644
351	Spliceosome	4	71	BCAS2	PUF60	0.0366667	0.321975	6.56358e-05	0.00284416
351	Spliceosome	4	72	BCAS2	RBM15	0.0866667	0.429849	0.57442	0.726397
351	Spliceosome	4	73	BCAS2	RBM17	0.446667	0.698447	0.000141719	0.00451929
351	Spliceosome	4	74	BCAS2	RBM22	0.47	0.709855	0.537311	0.698349
351	Spliceosome	4	75	BCAS2	RBM25	0.38	0.660666	0.263174	0.454533
351	Spliceosome	4	76	BCAS2	RBM39	0.233333	0.569486	0.00513607	0.0433273
351	Spliceosome	4	77	BCAS2	RBM8A	0.05	0.366642	3.55003e-05	0.00191469
351	Spliceosome	4	78	BCAS2	RNPS1	0.596667	0.778364	0.0183407	0.0902406
351	Spliceosome	4	79	BCAS2	SAP130	0.153333	0.510078	7.20819e-05	0.00298928
351	Spliceosome	4	80	BCAS2	SART1	0.623333	0.792618	0.00135367	0.0184285
351	Spliceosome	4	81	BCAS2	SF1	0.52	0.738581	0.0169369	0.0866102
351	Spliceosome	4	82	BCAS2	SF3A1	0.116667	0.47309	0.218462	0.406144
351	Spliceosome	4	83	BCAS2	SF3A2	0.456667	0.704926	0.000334028	0.00764544
351	Spliceosome	4	84	BCAS2	SF3A3	0.123333	0.480008	0.000314622	0.00740247
351	Spliceosome	4	85	BCAS2	SF3B1	0.38	0.660666	0.68879	0.808943
351	Spliceosome	4	86	BCAS2	SF3B2	0.143333	0.502201	0.250707	0.441635
351	Spliceosome	4	87	BCAS2	SF3B3	0.413333	0.67948	0.100217	0.252268
351	Spliceosome	4	88	BCAS2	SF3B4	0.556667	0.759511	0.719846	0.829283
351	Spliceosome	4	89	BCAS2	SF3B6	0.42	0.682146	0.0614127	0.189291
351	Spliceosome	4	90	BCAS2	SLU7	0.67	0.817114	0.160022	0.334694
351	Spliceosome	4	91	BCAS2	SMNDC1	0.343333	0.639257	0.00054222	0.0103477
351	Spliceosome	4	92	BCAS2	SMU1	0.11	0.463578	0.279739	0.470581
351	Spliceosome	4	93	BCAS2	SNRNP200	0.543333	0.750028	0.00185504	0.0229439
351	Spliceosome	4	94	BCAS2	SNRNP27	0.0933333	0.437209	0.821507	0.89733
351	Spliceosome	4	95	BCAS2	SNRNP40	0.12	0.475281	0.0506751	0.169216
351	Spliceosome	4	96	BCAS2	SNRNP70	0.04	0.334576	0.00114004	0.0163688
351	Spliceosome	4	97	BCAS2	SNRPA	0.586667	0.774014	0.0940033	0.243137
351	Spliceosome	4	98	BCAS2	SNRPA1	0.176667	0.527435	0.752016	0.852463
351	Spliceosome	4	99	BCAS2	SNRPB	0.566667	0.763133	0.732083	0.837856
351	Spliceosome	4	100	BCAS2	SNRPB2	0.463333	0.707144	0.535118	0.69673
351	Spliceosome	4	101	BCAS2	SNRPC	0.363333	0.652018	0.141971	0.312223
351	Spliceosome	4	102	BCAS2	SNRPD1	0.25	0.57977	5.34122e-05	0.00248669
351	Spliceosome	4	103	BCAS2	SNRPD2	0.873333	0.924276	0.00298553	0.0309889
351	Spliceosome	4	104	BCAS2	SNRPD3	0.966667	0.978063	0.00416583	0.0377564
351	Spliceosome	4	105	BCAS2	SNRPE	0.403333	0.674729	0.379697	0.56723
351	Spliceosome	4	106	BCAS2	SNRPF	0.00135374	0.0637828	0.168799	0.346283
351	Spliceosome	4	107	BCAS2	SNRPG	0.266667	0.588419	0.0869928	0.23258
351	Spliceosome	4	108	BCAS2	SNU13	0.593333	0.776273	0.00101642	0.0152462
351	Spliceosome	4	109	BCAS2	SNW1	0.496667	0.724306	0.00062875	0.011388
351	Spliceosome	4	110	BCAS2	SPEN	0.663333	0.81381	0.00125727	0.0174687
351	Spliceosome	4	111	BCAS2	SRRM1	0.186667	0.534649	0.000601844	0.0110618
351	Spliceosome	4	112	BCAS2	SRRM2	0.136667	0.494465	0.120405	0.282414
351	Spliceosome	4	113	BCAS2	SRRT	0.34	0.636895	0.323225	0.512834
351	Spliceosome	4	114	BCAS2	SRSF1	0.283333	0.601916	0.0193478	0.0935497
351	Spliceosome	4	115	BCAS2	SRSF11	0.123333	0.480008	0.732508	0.837856
351	Spliceosome	4	116	BCAS2	SRSF2	0.00607896	0.0910467	0.446424	0.626149
351	Spliceosome	4	117	BCAS2	SRSF3	0.183333	0.532206	0.108665	0.265344
351	Spliceosome	4	118	BCAS2	SRSF4	0.233333	0.569486	0.0572565	0.181303
351	Spliceosome	4	119	BCAS2	SRSF5	0.21	0.554346	0.0602243	0.187099
351	Spliceosome	4	120	BCAS2	SRSF6	0.453333	0.704186	0.929794	0.961755
351	Spliceosome	4	121	BCAS2	SRSF7	0.38	0.660666	0.521356	0.686105
351	Spliceosome	4	122	BCAS2	SRSF9	0.00713394	0.0958446	0.0481771	0.163839
351	Spliceosome	4	123	BCAS2	SYF2	0.47	0.709855	0.931434	0.962099
351	Spliceosome	4	124	BCAS2	TCERG1	0.41	0.677839	0.029303	0.122292
351	Spliceosome	4	125	BCAS2	TFIP11	0.203333	0.548483	0.00111804	0.0161894
351	Spliceosome	4	126	BCAS2	THOC1	0.19	0.536567	0.0220828	0.101849
351	Spliceosome	4	127	BCAS2	THOC2	0.00615912	0.091265	0.830331	0.902404
351	Spliceosome	4	128	BCAS2	THOC3	0.123333	0.480008	0.0277765	0.118068
351	Spliceosome	4	129	BCAS2	THOC5	0.496667	0.724306	0.0628625	0.192215
351	Spliceosome	4	130	BCAS2	THOC6	0.283333	0.601916	0.0040526	0.0369678
351	Spliceosome	4	131	BCAS2	THOC7	0.44	0.695516	0.22486	0.413759
351	Spliceosome	4	132	BCAS2	TRA2B	0.0566667	0.381775	0.88924	0.938494
351	Spliceosome	4	133	BCAS2	TXNL4A	0.0766667	0.417605	0.0971293	0.246914
351	Spliceosome	4	134	BCAS2	U2AF1	0.383333	0.662958	0.633222	0.767052
351	Spliceosome	4	135	BCAS2	U2AF2	0.126667	0.483262	0.140171	0.309683
351	Spliceosome	4	136	BCAS2	U2SURP	0.25	0.57977	0.193768	0.377515
351	Spliceosome	4	137	BCAS2	USP39	0.0466667	0.357054	0.775514	0.868695
351	Spliceosome	4	138	BCAS2	WBP11	0.22	0.562248	0.161261	0.336073
351	Spliceosome	4	139	BCAS2	WTAP	0.336667	0.63584	0.779773	0.870728
351	Spliceosome	4	140	BCAS2	XAB2	0.516667	0.736284	0.407709	0.593348
351	Spliceosome	4	141	BCAS2	ZNF207	0.556667	0.759511	0.00316053	0.0317986
351	Spliceosome	5	6	BUD13	BUD31	0.306667	0.619231	1.02528e-08	5.62197e-06
351	Spliceosome	5	7	BUD13	CACTIN	0.166667	0.519091	0.0284596	0.120144
351	Spliceosome	5	8	BUD13	CD2BP2	0.73	0.847659	0.00131178	0.0180074
351	Spliceosome	5	9	BUD13	CDC40	0.00252798	0.0709379	0.0322479	0.128966
351	Spliceosome	5	10	BUD13	CDC5L	0.186667	0.534649	0.484675	0.656927
351	Spliceosome	5	11	BUD13	CDK12	0.00289756	0.0722195	0.242438	0.433412
351	Spliceosome	5	12	BUD13	CFAP20	0.33	0.631711	0.150492	0.323417
351	Spliceosome	5	13	BUD13	CIRBP	0.756667	0.8608	0.691692	0.810674
351	Spliceosome	5	14	BUD13	CPSF6	0.336667	0.63584	0.354709	0.544052
351	Spliceosome	5	15	BUD13	CRNKL1	0.776667	0.871399	0.441065	0.622184
351	Spliceosome	5	16	BUD13	CTNNBL1	0.0666667	0.400975	0.640718	0.772631
351	Spliceosome	5	17	BUD13	CWC15	0.17	0.521573	0.00167206	0.0212739
351	Spliceosome	5	18	BUD13	CWC22	0.896667	0.936816	0.442304	0.623188
351	Spliceosome	5	19	BUD13	DDX17	0.456667	0.704926	0.142473	0.312959
351	Spliceosome	5	20	BUD13	DDX23	0.506667	0.730044	0.470335	0.645109
351	Spliceosome	5	21	BUD13	DDX39B	0.163333	0.517528	0.695989	0.813526
351	Spliceosome	5	22	BUD13	DDX3X	0.126667	0.483262	0.999407	0.999791
351	Spliceosome	5	23	BUD13	DDX41	0.24	0.573004	0.0221757	0.102087
351	Spliceosome	5	24	BUD13	DDX46	0.7	0.830908	0.610064	0.751482
351	Spliceosome	5	25	BUD13	DDX5	0.56	0.76038	0.0526193	0.172413
351	Spliceosome	5	26	BUD13	DHX15	0.973333	0.981387	0.0368738	0.139595
351	Spliceosome	5	27	BUD13	DHX16	0.18	0.529538	0.00188978	0.023286
351	Spliceosome	5	28	BUD13	DHX38	0.51	0.731642	0.107766	0.264065
351	Spliceosome	5	29	BUD13	DHX8	0.96	0.974614	0.491854	0.662744
351	Spliceosome	5	30	BUD13	DHX9	0.23	0.567383	0.00286031	0.0302262
351	Spliceosome	5	31	BUD13	DNAJC8	0.883333	0.929676	0.604821	0.748537
351	Spliceosome	5	32	BUD13	EFTUD2	0.143333	0.502201	0.0149184	0.0803255
351	Spliceosome	5	33	BUD13	EIF4A3	0.73	0.847659	0.607763	0.750296
351	Spliceosome	5	34	BUD13	HTATSF1	0.596667	0.778364	0.252529	0.443341
351	Spliceosome	5	35	BUD13	IGF2BP3	0.00213949	0.067962	0.00254435	0.0278643
351	Spliceosome	5	36	BUD13	IK	0.79	0.87847	0.0350919	0.135667
351	Spliceosome	5	37	BUD13	IMP3	0.863333	0.919609	0.153391	0.326992
351	Spliceosome	5	38	BUD13	ISY1	0.236667	0.571824	0.830359	0.902404
351	Spliceosome	5	39	BUD13	LSM2	0.993333	0.994341	0.665746	0.791462
351	Spliceosome	5	40	BUD13	LSM3	0.06	0.388328	0.406438	0.592087
351	Spliceosome	5	41	BUD13	LSM4	0.97	0.980129	0.732107	0.837856
351	Spliceosome	5	42	BUD13	LSM6	0.746667	0.855041	0.021046	0.0987453
351	Spliceosome	5	43	BUD13	LSM7	0.323333	0.626974	0.941873	0.967508
351	Spliceosome	5	44	BUD13	LUC7L3	0.876667	0.926116	0.00112259	0.0162008
351	Spliceosome	5	45	BUD13	MAGOH	0.486667	0.718857	0.000111425	0.00392774
351	Spliceosome	5	46	BUD13	MFAP1	0.796667	0.882305	0.227335	0.417063
351	Spliceosome	5	47	BUD13	MOV10	0.136667	0.494465	0.66079	0.787681
351	Spliceosome	5	48	BUD13	MTREX	0.673333	0.818146	0.257978	0.449311
351	Spliceosome	5	49	BUD13	NCBP1	0.563333	0.761866	0.494923	0.665154
351	Spliceosome	5	50	BUD13	NCBP2	0.4	0.67418	0.00656602	0.0498347
351	Spliceosome	5	51	BUD13	NUDT21	0.186667	0.534649	0.67675	0.799847
351	Spliceosome	5	52	BUD13	PABPC1	0.31	0.620755	0.00155538	0.0203603
351	Spliceosome	5	53	BUD13	PAXBP1	0.226667	0.566093	6.31696e-05	0.00278341
351	Spliceosome	5	54	BUD13	PLRG1	0.66	0.811738	0.0172297	0.0875046
351	Spliceosome	5	55	BUD13	PPIE	0.273333	0.594491	0.450432	0.629967
351	Spliceosome	5	56	BUD13	PPIH	0.0933333	0.437209	0.389126	0.576033
351	Spliceosome	5	57	BUD13	PPIL1	0.793333	0.880193	0.23106	0.420536
351	Spliceosome	5	58	BUD13	PPIL2	0.913333	0.947011	0.470043	0.645068
351	Spliceosome	5	59	BUD13	PPIL3	0.676667	0.820882	0.431865	0.614726
351	Spliceosome	5	60	BUD13	PPM1G	0.496667	0.724306	0.57398	0.725979
351	Spliceosome	5	61	BUD13	PPWD1	0.66	0.811738	0.0393238	0.144931
351	Spliceosome	5	62	BUD13	PRPF18	0.2	0.546058	0.108449	0.264949
351	Spliceosome	5	63	BUD13	PRPF19	0.876667	0.926116	0.896616	0.943353
351	Spliceosome	5	64	BUD13	PRPF3	0.96	0.974614	0.497466	0.667295
351	Spliceosome	5	65	BUD13	PRPF31	0.626667	0.794706	0.837639	0.906921
351	Spliceosome	5	66	BUD13	PRPF4	0.76	0.862009	0.0771841	0.217349
351	Spliceosome	5	67	BUD13	PRPF40A	0.0466667	0.357054	0.317162	0.507392
351	Spliceosome	5	68	BUD13	PRPF4B	0.866667	0.921172	0.484488	0.656764
351	Spliceosome	5	69	BUD13	PRPF6	0.536667	0.7472	0.0067923	0.0504668
351	Spliceosome	5	70	BUD13	PRPF8	0.713333	0.83717	0.0448363	0.156503
351	Spliceosome	5	71	BUD13	PUF60	0.623333	0.792618	0.0161804	0.0842303
351	Spliceosome	5	72	BUD13	RBM15	0.1	0.449249	0.759872	0.85792
351	Spliceosome	5	73	BUD13	RBM17	0.896667	0.936816	0.0528305	0.172684
351	Spliceosome	5	74	BUD13	RBM22	0.753333	0.858393	0.230454	0.420406
351	Spliceosome	5	75	BUD13	RBM25	0.28	0.599349	0.0115895	0.0692006
351	Spliceosome	5	76	BUD13	RBM39	0.506667	0.730044	0.0197619	0.0946386
351	Spliceosome	5	77	BUD13	RBM8A	0.233333	0.569486	0.0288233	0.120698
351	Spliceosome	5	78	BUD13	RNPS1	0.556667	0.759511	0.0382287	0.14233
351	Spliceosome	5	79	BUD13	SAP130	0.553333	0.757896	0.173908	0.352967
351	Spliceosome	5	80	BUD13	SART1	0.42	0.682146	0.31082	0.502505
351	Spliceosome	5	81	BUD13	SF1	0.21	0.554346	0.735606	0.840133
351	Spliceosome	5	82	BUD13	SF3A1	0.686667	0.825103	0.013117	0.0746194
351	Spliceosome	5	83	BUD13	SF3A2	0.93	0.956655	0.432906	0.615143
351	Spliceosome	5	84	BUD13	SF3A3	0.736667	0.850597	0.98295	0.991052
351	Spliceosome	5	85	BUD13	SF3B1	0.82	0.895882	0.0646999	0.195067
351	Spliceosome	5	86	BUD13	SF3B2	0.913333	0.947011	0.818484	0.895278
351	Spliceosome	5	87	BUD13	SF3B3	0.05	0.366642	0.204838	0.389888
351	Spliceosome	5	88	BUD13	SF3B4	0.476667	0.713266	0.359148	0.54805
351	Spliceosome	5	89	BUD13	SF3B6	0.0866667	0.429849	0.61017	0.751482
351	Spliceosome	5	90	BUD13	SLU7	0.75	0.856771	0.25869	0.450232
351	Spliceosome	5	91	BUD13	SMNDC1	0.23	0.567383	0.370081	0.558322
351	Spliceosome	5	92	BUD13	SMU1	0.483333	0.717908	0.853005	0.91652
351	Spliceosome	5	93	BUD13	SNRNP200	0.506667	0.730044	0.0448506	0.156503
351	Spliceosome	5	94	BUD13	SNRNP27	0.526667	0.741964	0.0275169	0.11751
351	Spliceosome	5	95	BUD13	SNRNP40	0.27	0.592068	0.228951	0.418936
351	Spliceosome	5	96	BUD13	SNRNP70	0.603333	0.781483	0.791978	0.878788
351	Spliceosome	5	97	BUD13	SNRPA	0.0733333	0.41055	0.618481	0.757935
351	Spliceosome	5	98	BUD13	SNRPA1	0.82	0.895882	0.113853	0.272751
351	Spliceosome	5	99	BUD13	SNRPB	0.16	0.515573	0.51622	0.682284
351	Spliceosome	5	100	BUD13	SNRPB2	0.786667	0.876739	0.032115	0.128695
351	Spliceosome	5	101	BUD13	SNRPC	0.773333	0.870529	0.31328	0.504911
351	Spliceosome	5	102	BUD13	SNRPD1	0.763333	0.8643	0.399155	0.585648
351	Spliceosome	5	103	BUD13	SNRPD2	0.783333	0.874703	0.322443	0.511971
351	Spliceosome	5	104	BUD13	SNRPD3	0.95	0.967647	0.387188	0.574185
351	Spliceosome	5	105	BUD13	SNRPE	0.413333	0.67948	0.56005	0.715003
351	Spliceosome	5	106	BUD13	SNRPF	0.936667	0.96011	0.259094	0.450539
351	Spliceosome	5	107	BUD13	SNRPG	0.873333	0.924276	0.141633	0.311826
351	Spliceosome	5	108	BUD13	SNU13	0.376667	0.658	0.852444	0.916018
351	Spliceosome	5	109	BUD13	SNW1	0.936667	0.96011	0.295359	0.487165
351	Spliceosome	5	110	BUD13	SPEN	0.0766667	0.417605	0.434555	0.616687
351	Spliceosome	5	111	BUD13	SRRM1	0.0666667	0.400975	0.78081	0.871096
351	Spliceosome	5	112	BUD13	SRRM2	0.233333	0.569486	0.0939373	0.243103
351	Spliceosome	5	113	BUD13	SRRT	0.85	0.912001	0.931048	0.962064
351	Spliceosome	5	114	BUD13	SRSF1	0.866667	0.921172	0.781306	0.871257
351	Spliceosome	5	115	BUD13	SRSF11	0.553333	0.757896	0.183067	0.363776
351	Spliceosome	5	116	BUD13	SRSF2	0.0666667	0.400975	0.0566138	0.180077
351	Spliceosome	5	117	BUD13	SRSF3	0.916667	0.948873	0.271214	0.463209
351	Spliceosome	5	118	BUD13	SRSF4	0.83	0.900528	0.983147	0.991052
351	Spliceosome	5	119	BUD13	SRSF5	0.926667	0.954718	0.869058	0.926007
351	Spliceosome	5	120	BUD13	SRSF6	0.843333	0.907512	0.005422	0.0446704
351	Spliceosome	5	121	BUD13	SRSF7	0.406667	0.676179	0.412138	0.597679
351	Spliceosome	5	122	BUD13	SRSF9	0.816667	0.894518	0.43002	0.613427
351	Spliceosome	5	123	BUD13	SYF2	0.4	0.67418	0.00147078	0.019617
351	Spliceosome	5	124	BUD13	TCERG1	0.506667	0.730044	0.963284	0.980571
351	Spliceosome	5	125	BUD13	TFIP11	0.136667	0.494465	0.335613	0.52506
351	Spliceosome	5	126	BUD13	THOC1	0.423333	0.684406	0.277577	0.468563
351	Spliceosome	5	127	BUD13	THOC2	0.753333	0.858393	0.953355	0.974584
351	Spliceosome	5	128	BUD13	THOC3	0.973333	0.981387	0.426863	0.610334
351	Spliceosome	5	129	BUD13	THOC5	0.0866667	0.429849	0.269313	0.460919
351	Spliceosome	5	130	BUD13	THOC6	0.9	0.939304	0.846705	0.912334
351	Spliceosome	5	131	BUD13	THOC7	0.433333	0.691176	0.22379	0.413016
351	Spliceosome	5	132	BUD13	TRA2B	0.76	0.862009	0.112208	0.270185
351	Spliceosome	5	133	BUD13	TXNL4A	0.786667	0.876739	0.535096	0.69673
351	Spliceosome	5	134	BUD13	U2AF1	0.656667	0.810061	0.771137	0.865786
351	Spliceosome	5	135	BUD13	U2AF2	0.336667	0.63584	0.653756	0.782432
351	Spliceosome	5	136	BUD13	U2SURP	0.286667	0.605219	0.699984	0.815877
351	Spliceosome	5	137	BUD13	USP39	0.873333	0.924276	0.791858	0.878788
351	Spliceosome	5	138	BUD13	WBP11	0.843333	0.907512	0.228011	0.41776
351	Spliceosome	5	139	BUD13	WTAP	0.133333	0.491228	0.0965993	0.24655
351	Spliceosome	5	140	BUD13	XAB2	0.34	0.636895	0.141277	0.311518
351	Spliceosome	5	141	BUD13	ZNF207	0.22	0.562248	0.979112	0.988905
351	Spliceosome	6	7	BUD31	CACTIN	7.84204e-05	0.0341093	0.00379723	0.0354576
351	Spliceosome	6	8	BUD31	CD2BP2	0.000645208	0.0606496	0.621258	0.759889
351	Spliceosome	6	9	BUD31	CDC40	0.276667	0.597789	0.304828	0.496411
351	Spliceosome	6	10	BUD31	CDC5L	0.303333	0.617299	0.853456	0.916896
351	Spliceosome	6	11	BUD31	CDK12	0.203333	0.548483	0.223862	0.413071
351	Spliceosome	6	12	BUD31	CFAP20	0.786667	0.876739	0.703942	0.818647
351	Spliceosome	6	13	BUD31	CIRBP	0.00220205	0.067962	0.64624	0.776957
351	Spliceosome	6	14	BUD31	CPSF6	0.373333	0.657061	0.871785	0.928112
351	Spliceosome	6	15	BUD31	CRNKL1	0.00476884	0.0846237	0.514483	0.680782
351	Spliceosome	6	16	BUD31	CTNNBL1	0.69	0.826995	0.142384	0.312852
351	Spliceosome	6	17	BUD31	CWC15	0.92	0.950529	0.131337	0.29669
351	Spliceosome	6	18	BUD31	CWC22	0.913333	0.947011	0.952558	0.974174
351	Spliceosome	6	19	BUD31	DDX17	0.93	0.956655	0.48359	0.656254
351	Spliceosome	6	20	BUD31	DDX23	0.723333	0.842992	0.1379	0.305996
351	Spliceosome	6	21	BUD31	DDX39B	0.0566667	0.381775	0.428091	0.611435
351	Spliceosome	6	22	BUD31	DDX3X	0.173333	0.524785	0.459859	0.636132
351	Spliceosome	6	23	BUD31	DDX41	0.383333	0.662958	0.0625504	0.191493
351	Spliceosome	6	24	BUD31	DDX46	0.456667	0.704926	0.358719	0.547565
351	Spliceosome	6	25	BUD31	DDX5	0.173333	0.524785	0.729471	0.835834
351	Spliceosome	6	26	BUD31	DHX15	0.226667	0.566093	0.103822	0.258311
351	Spliceosome	6	27	BUD31	DHX16	2.7257e-05	0.0284501	0.0637418	0.193394
351	Spliceosome	6	28	BUD31	DHX38	0.396667	0.67316	0.367526	0.555872
351	Spliceosome	6	29	BUD31	DHX8	0.000200544	0.042605	0.190866	0.374224
351	Spliceosome	6	30	BUD31	DHX9	0.0104214	0.116357	0.910143	0.951802
351	Spliceosome	6	31	BUD31	DNAJC8	0.426667	0.68687	0.281566	0.471986
351	Spliceosome	6	32	BUD31	EFTUD2	0.05	0.366642	0.320574	0.510169
351	Spliceosome	6	33	BUD31	EIF4A3	0.413333	0.67948	0.876658	0.931218
351	Spliceosome	6	34	BUD31	HTATSF1	0.673333	0.818146	0.8049	0.887044
351	Spliceosome	6	35	BUD31	IGF2BP3	0.576667	0.768733	0.58465	0.733692
351	Spliceosome	6	36	BUD31	IK	0.223333	0.563471	0.207863	0.393707
351	Spliceosome	6	37	BUD31	IMP3	0.39	0.667817	0.691123	0.810526
351	Spliceosome	6	38	BUD31	ISY1	0.00263814	0.0709379	0.0754217	0.214405
351	Spliceosome	6	39	BUD31	LSM2	0.643333	0.801831	0.973402	0.985314
351	Spliceosome	6	40	BUD31	LSM3	0.17	0.521573	0.252514	0.443341
351	Spliceosome	6	41	BUD31	LSM4	0.323333	0.626974	0.419959	0.604492
351	Spliceosome	6	42	BUD31	LSM6	0.32	0.624684	0.959569	0.977899
351	Spliceosome	6	43	BUD31	LSM7	0.253333	0.581759	0.474604	0.648575
351	Spliceosome	6	44	BUD31	LUC7L3	0.226667	0.566093	0.210619	0.397097
351	Spliceosome	6	45	BUD31	MAGOH	0.56	0.76038	0.312051	0.50367
351	Spliceosome	6	46	BUD31	MFAP1	0.936667	0.96011	0.0303533	0.124925
351	Spliceosome	6	47	BUD31	MOV10	0.00143053	0.0637828	0.691538	0.810628
351	Spliceosome	6	48	BUD31	MTREX	0.806667	0.888693	0.730527	0.836559
351	Spliceosome	6	49	BUD31	NCBP1	0.16	0.515573	0.470563	0.645332
351	Spliceosome	6	50	BUD31	NCBP2	0.95	0.967647	0.204143	0.389276
351	Spliceosome	6	51	BUD31	NUDT21	0.08	0.422698	0.918911	0.956411
351	Spliceosome	6	52	BUD31	PABPC1	0.00206079	0.067962	0.387225	0.574185
351	Spliceosome	6	53	BUD31	PAXBP1	0.0105887	0.117431	0.450808	0.630059
351	Spliceosome	6	54	BUD31	PLRG1	0.153333	0.510078	0.0170336	0.0869027
351	Spliceosome	6	55	BUD31	PPIE	0.08	0.422698	0.116013	0.275949
351	Spliceosome	6	56	BUD31	PPIH	0.18	0.529538	0.00861066	0.0575794
351	Spliceosome	6	57	BUD31	PPIL1	6.259e-05	0.0341093	0.671207	0.795486
351	Spliceosome	6	58	BUD31	PPIL2	0.00358381	0.0774008	0.524788	0.688418
351	Spliceosome	6	59	BUD31	PPIL3	0.36	0.649461	0.348867	0.538187
351	Spliceosome	6	60	BUD31	PPM1G	0.000736167	0.0612978	0.897274	0.943673
351	Spliceosome	6	61	BUD31	PPWD1	0.856667	0.915472	0.135491	0.303036
351	Spliceosome	6	62	BUD31	PRPF18	0.303333	0.617299	0.315864	0.506637
351	Spliceosome	6	63	BUD31	PRPF19	0.136667	0.494465	0.120592	0.282651
351	Spliceosome	6	64	BUD31	PRPF3	0.3	0.615849	0.245637	0.436677
351	Spliceosome	6	65	BUD31	PRPF31	0.0633333	0.394883	0.0533538	0.173567
351	Spliceosome	6	66	BUD31	PRPF4	0.306667	0.619231	0.981697	0.990428
351	Spliceosome	6	67	BUD31	PRPF40A	0.463333	0.707144	0.466871	0.642496
351	Spliceosome	6	68	BUD31	PRPF4B	0.826667	0.899383	0.212436	0.399032
351	Spliceosome	6	69	BUD31	PRPF6	0.00483268	0.0846237	0.367032	0.555415
351	Spliceosome	6	70	BUD31	PRPF8	0.416667	0.680539	0.0287809	0.120647
351	Spliceosome	6	71	BUD31	PUF60	0.0110162	0.119747	0.633142	0.767052
351	Spliceosome	6	72	BUD31	RBM15	0.746667	0.855041	0.564112	0.718288
351	Spliceosome	6	73	BUD31	RBM17	0.133333	0.491228	0.968901	0.983312
351	Spliceosome	6	74	BUD31	RBM22	0.743333	0.854297	0.247889	0.438729
351	Spliceosome	6	75	BUD31	RBM25	0.81	0.890477	0.842072	0.909924
351	Spliceosome	6	76	BUD31	RBM39	0.08	0.422698	0.27347	0.465291
351	Spliceosome	6	77	BUD31	RBM8A	0.00401024	0.080345	0.405576	0.591378
351	Spliceosome	6	78	BUD31	RNPS1	0.00293289	0.0727777	0.0708932	0.206102
351	Spliceosome	6	79	BUD31	SAP130	0.153333	0.510078	0.110059	0.267427
351	Spliceosome	6	80	BUD31	SART1	0.27	0.592068	0.144176	0.315241
351	Spliceosome	6	81	BUD31	SF1	0.0150886	0.147157	0.429673	0.613218
351	Spliceosome	6	82	BUD31	SF3A1	0.00276525	0.0709379	0.252658	0.443409
351	Spliceosome	6	83	BUD31	SF3A2	0.873333	0.924276	0.309089	0.500773
351	Spliceosome	6	84	BUD31	SF3A3	0.356667	0.648784	0.799664	0.883839
351	Spliceosome	6	85	BUD31	SF3B1	0.703333	0.832462	0.462476	0.638768
351	Spliceosome	6	86	BUD31	SF3B2	0.416667	0.680539	0.344869	0.534274
351	Spliceosome	6	87	BUD31	SF3B3	0.0156185	0.151432	0.250085	0.441011
351	Spliceosome	6	88	BUD31	SF3B4	0.00625805	0.091836	0.555646	0.71159
351	Spliceosome	6	89	BUD31	SF3B6	0.446667	0.698447	0.324019	0.513663
351	Spliceosome	6	90	BUD31	SLU7	0.616667	0.789532	0.551143	0.708788
351	Spliceosome	6	91	BUD31	SMNDC1	0.603333	0.781483	0.0326489	0.129833
351	Spliceosome	6	92	BUD31	SMU1	0.0766667	0.417605	0.93214	0.962165
351	Spliceosome	6	93	BUD31	SNRNP200	0.86	0.917742	0.264976	0.456249
351	Spliceosome	6	94	BUD31	SNRNP27	0.0966667	0.442943	0.173531	0.352563
351	Spliceosome	6	95	BUD31	SNRNP40	0.0966667	0.442943	0.211904	0.398835
351	Spliceosome	6	96	BUD31	SNRNP70	0.07	0.406651	0.905629	0.948791
351	Spliceosome	6	97	BUD31	SNRPA	0.00351423	0.0769663	0.192844	0.376681
351	Spliceosome	6	98	BUD31	SNRPA1	0.656667	0.810061	0.13604	0.303644
351	Spliceosome	6	99	BUD31	SNRPB	0.223333	0.563471	0.940025	0.96648
351	Spliceosome	6	100	BUD31	SNRPB2	0.863333	0.919609	0.232742	0.422428
351	Spliceosome	6	101	BUD31	SNRPC	0.746667	0.855041	0.79001	0.877197
351	Spliceosome	6	102	BUD31	SNRPD1	0.08	0.422698	0.31235	0.503955
351	Spliceosome	6	103	BUD31	SNRPD2	0.423333	0.684406	0.0103682	0.0644014
351	Spliceosome	6	104	BUD31	SNRPD3	0.06	0.388328	0.0251998	0.110592
351	Spliceosome	6	105	BUD31	SNRPE	0.136667	0.494465	0.869388	0.926258
351	Spliceosome	6	106	BUD31	SNRPF	0.63	0.796274	0.548905	0.70764
351	Spliceosome	6	107	BUD31	SNRPG	0.00345571	0.0768227	0.153286	0.326838
351	Spliceosome	6	108	BUD31	SNU13	0.336667	0.63584	0.761458	0.859219
351	Spliceosome	6	109	BUD31	SNW1	0.0120285	0.126249	0.0574561	0.181564
351	Spliceosome	6	110	BUD31	SPEN	9.3308e-05	0.0341093	0.124413	0.288387
351	Spliceosome	6	111	BUD31	SRRM1	0.23	0.567383	0.920485	0.957445
351	Spliceosome	6	112	BUD31	SRRM2	0.6	0.780649	0.102598	0.256199
351	Spliceosome	6	113	BUD31	SRRT	0.86	0.917742	0.340359	0.530197
351	Spliceosome	6	114	BUD31	SRSF1	0.08	0.422698	0.554458	0.711199
351	Spliceosome	6	115	BUD31	SRSF11	0.0141449	0.141303	0.250395	0.441456
351	Spliceosome	6	116	BUD31	SRSF2	0.75	0.856771	0.70106	0.816841
351	Spliceosome	6	117	BUD31	SRSF3	0.18	0.529538	0.00779323	0.0546554
351	Spliceosome	6	118	BUD31	SRSF4	0.0633333	0.394883	0.0304738	0.125167
351	Spliceosome	6	119	BUD31	SRSF5	0.000804318	0.0620205	0.0068267	0.0505497
351	Spliceosome	6	120	BUD31	SRSF6	0.676667	0.820882	0.566197	0.72015
351	Spliceosome	6	121	BUD31	SRSF7	0.873333	0.924276	0.00783823	0.054807
351	Spliceosome	6	122	BUD31	SRSF9	0.00162967	0.0637828	0.948365	0.971799
351	Spliceosome	6	123	BUD31	SYF2	0.126667	0.483262	0.00769256	0.054349
351	Spliceosome	6	124	BUD31	TCERG1	0.403333	0.674729	0.277287	0.468313
351	Spliceosome	6	125	BUD31	TFIP11	0.79	0.87847	0.0287505	0.120647
351	Spliceosome	6	126	BUD31	THOC1	0.466667	0.708943	0.0922754	0.240496
351	Spliceosome	6	127	BUD31	THOC2	0.313333	0.623257	0.349849	0.539279
351	Spliceosome	6	128	BUD31	THOC3	0.00809835	0.100923	0.0741534	0.21202
351	Spliceosome	6	129	BUD31	THOC5	0.386667	0.665458	0.454272	0.632446
351	Spliceosome	6	130	BUD31	THOC6	0.000656702	0.0607523	0.0696635	0.203999
351	Spliceosome	6	131	BUD31	THOC7	0.0366667	0.321975	0.00403611	0.0369197
351	Spliceosome	6	132	BUD31	TRA2B	0.876667	0.926116	0.219894	0.408038
351	Spliceosome	6	133	BUD31	TXNL4A	0.153333	0.510078	0.0438915	0.154662
351	Spliceosome	6	134	BUD31	U2AF1	0.163333	0.517528	0.473245	0.64775
351	Spliceosome	6	135	BUD31	U2AF2	0.21	0.554346	0.486801	0.658392
351	Spliceosome	6	136	BUD31	U2SURP	0.373333	0.657061	0.298515	0.490205
351	Spliceosome	6	137	BUD31	USP39	0.373333	0.657061	0.315499	0.506637
351	Spliceosome	6	138	BUD31	WBP11	0.16	0.515573	0.470679	0.645361
351	Spliceosome	6	139	BUD31	WTAP	0.00172286	0.0642143	0.0881069	0.234524
351	Spliceosome	6	140	BUD31	XAB2	0.116667	0.47309	0.15556	0.329409
351	Spliceosome	6	141	BUD31	ZNF207	0.123333	0.480008	0.304715	0.496375
351	Spliceosome	7	8	CACTIN	CD2BP2	0.556667	0.759511	0.367342	0.555742
351	Spliceosome	7	9	CACTIN	CDC40	0.24	0.573004	0.000568612	0.010625
351	Spliceosome	7	10	CACTIN	CDC5L	0.0833333	0.429504	0.00784623	0.054807
351	Spliceosome	7	11	CACTIN	CDK12	0.156667	0.511681	0.500221	0.669267
351	Spliceosome	7	12	CACTIN	CFAP20	0.42	0.682146	0.164151	0.340443
351	Spliceosome	7	13	CACTIN	CIRBP	0.82	0.895882	0.044518	0.15605
351	Spliceosome	7	14	CACTIN	CPSF6	0.503333	0.728324	0.683373	0.804976
351	Spliceosome	7	15	CACTIN	CRNKL1	0.243333	0.574569	0.0389059	0.14406
351	Spliceosome	7	16	CACTIN	CTNNBL1	0.196667	0.542661	0.862473	0.922378
351	Spliceosome	7	17	CACTIN	CWC15	0.00132897	0.0637828	0.601689	0.74597
351	Spliceosome	7	18	CACTIN	CWC22	0.316667	0.623355	0.257839	0.449228
351	Spliceosome	7	19	CACTIN	DDX17	0.0666667	0.400975	0.710723	0.823337
351	Spliceosome	7	20	CACTIN	DDX23	0.186667	0.534649	0.894978	0.942133
351	Spliceosome	7	21	CACTIN	DDX39B	0.523333	0.74012	0.317575	0.507524
351	Spliceosome	7	22	CACTIN	DDX3X	0.0033618	0.0764739	0.231905	0.421153
351	Spliceosome	7	23	CACTIN	DDX41	0.12	0.475281	0.000497764	0.0099452
351	Spliceosome	7	24	CACTIN	DDX46	0.12	0.475281	0.113582	0.272564
351	Spliceosome	7	25	CACTIN	DDX5	0.266667	0.588419	0.14688	0.318197
351	Spliceosome	7	26	CACTIN	DHX15	0.753333	0.858393	0.119346	0.281132
351	Spliceosome	7	27	CACTIN	DHX16	0.493333	0.722648	0.0227088	0.103527
351	Spliceosome	7	28	CACTIN	DHX38	0.853333	0.913195	0.256022	0.447537
351	Spliceosome	7	29	CACTIN	DHX8	0.356667	0.648784	0.0021177	0.025002
351	Spliceosome	7	30	CACTIN	DHX9	0.283333	0.601916	0.0748461	0.213506
351	Spliceosome	7	31	CACTIN	DNAJC8	0.00553421	0.088101	0.00314794	0.0317773
351	Spliceosome	7	32	CACTIN	EFTUD2	0.176667	0.527435	0.051708	0.171337
351	Spliceosome	7	33	CACTIN	EIF4A3	0.176667	0.527435	0.203016	0.388026
351	Spliceosome	7	34	CACTIN	HTATSF1	0.0833333	0.429504	0.394029	0.580804
351	Spliceosome	7	35	CACTIN	IGF2BP3	0.173333	0.524785	0.7297	0.835898
351	Spliceosome	7	36	CACTIN	IK	0.000180484	0.040486	0.444486	0.624672
351	Spliceosome	7	37	CACTIN	IMP3	0.05	0.366642	0.0755829	0.214739
351	Spliceosome	7	38	CACTIN	ISY1	0.933333	0.958286	0.136365	0.303991
351	Spliceosome	7	39	CACTIN	LSM2	0.136667	0.494465	0.173167	0.352114
351	Spliceosome	7	40	CACTIN	LSM3	0.06	0.388328	0.911747	0.952471
351	Spliceosome	7	41	CACTIN	LSM4	0.00584483	0.089184	0.720114	0.829447
351	Spliceosome	7	42	CACTIN	LSM6	0.00104792	0.0634599	0.923331	0.958435
351	Spliceosome	7	43	CACTIN	LSM7	0.0666667	0.400975	0.0200763	0.0955417
351	Spliceosome	7	44	CACTIN	LUC7L3	0.000598961	0.059625	0.564368	0.718472
351	Spliceosome	7	45	CACTIN	MAGOH	0.0433333	0.348858	0.964769	0.981172
351	Spliceosome	7	46	CACTIN	MFAP1	0.00123258	0.0637828	0.777964	0.869928
351	Spliceosome	7	47	CACTIN	MOV10	0.3	0.615849	0.396598	0.583284
351	Spliceosome	7	48	CACTIN	MTREX	0.1	0.449249	0.385619	0.573129
351	Spliceosome	7	49	CACTIN	NCBP1	0.413333	0.67948	0.812679	0.891238
351	Spliceosome	7	50	CACTIN	NCBP2	0.00151807	0.0637828	0.0731124	0.210078
351	Spliceosome	7	51	CACTIN	NUDT21	0.07	0.406651	0.0325965	0.129677
351	Spliceosome	7	52	CACTIN	PABPC1	0.0217579	0.20317	0.595133	0.741591
351	Spliceosome	7	53	CACTIN	PAXBP1	0.183333	0.532206	0.915704	0.954749
351	Spliceosome	7	54	CACTIN	PLRG1	0.466667	0.708943	0.156372	0.330348
351	Spliceosome	7	55	CACTIN	PPIE	0.276667	0.597789	0.110507	0.267854
351	Spliceosome	7	56	CACTIN	PPIH	0.0466667	0.357054	0.898823	0.944468
351	Spliceosome	7	57	CACTIN	PPIL1	0.0966667	0.442943	0.328881	0.518291
351	Spliceosome	7	58	CACTIN	PPIL2	0.213333	0.557184	0.30768	0.499697
351	Spliceosome	7	59	CACTIN	PPIL3	0.62	0.791336	0.945856	0.969832
351	Spliceosome	7	60	CACTIN	PPM1G	0.00799143	0.100223	0.51838	0.683921
351	Spliceosome	7	61	CACTIN	PPWD1	0.153333	0.510078	0.713258	0.824919
351	Spliceosome	7	62	CACTIN	PRPF18	0.0866667	0.429849	0.291884	0.483696
351	Spliceosome	7	63	CACTIN	PRPF19	0.00295391	0.0730705	0.145401	0.316522
351	Spliceosome	7	64	CACTIN	PRPF3	0.0733333	0.41055	0.348164	0.537645
351	Spliceosome	7	65	CACTIN	PRPF31	0.856667	0.915472	0.649072	0.778697
351	Spliceosome	7	66	CACTIN	PRPF4	0.00733061	0.0963313	0.558417	0.713749
351	Spliceosome	7	67	CACTIN	PRPF40A	0.98	0.985692	0.609964	0.751482
351	Spliceosome	7	68	CACTIN	PRPF4B	0.0666667	0.400975	0.180356	0.360452
351	Spliceosome	7	69	CACTIN	PRPF6	0.00495984	0.0846237	0.897398	0.943673
351	Spliceosome	7	70	CACTIN	PRPF8	0.256667	0.58277	0.192815	0.376681
351	Spliceosome	7	71	CACTIN	PUF60	0.333333	0.633911	0.977102	0.987709
351	Spliceosome	7	72	CACTIN	RBM15	0.00425404	0.0818324	0.0341288	0.133406
351	Spliceosome	7	73	CACTIN	RBM17	0.226667	0.566093	0.205742	0.390772
351	Spliceosome	7	74	CACTIN	RBM22	0.00236841	0.0695719	0.647844	0.777962
351	Spliceosome	7	75	CACTIN	RBM25	0.0766667	0.417605	0.858194	0.919694
351	Spliceosome	7	76	CACTIN	RBM39	0.1	0.449249	0.934857	0.96376
351	Spliceosome	7	77	CACTIN	RBM8A	0.012844	0.132111	0.812375	0.891238
351	Spliceosome	7	78	CACTIN	RNPS1	0.33	0.631711	0.333409	0.522838
351	Spliceosome	7	79	CACTIN	SAP130	0.566667	0.763133	0.912987	0.952858
351	Spliceosome	7	80	CACTIN	SART1	0.0366667	0.321975	0.551766	0.708845
351	Spliceosome	7	81	CACTIN	SF1	0.776667	0.871399	0.63016	0.765405
351	Spliceosome	7	82	CACTIN	SF3A1	0.126667	0.483262	0.58649	0.735145
351	Spliceosome	7	83	CACTIN	SF3A2	0.00423085	0.0818324	0.0156041	0.0827654
351	Spliceosome	7	84	CACTIN	SF3A3	0.12	0.475281	0.567201	0.720777
351	Spliceosome	7	85	CACTIN	SF3B1	0.846667	0.90971	0.256033	0.447537
351	Spliceosome	7	86	CACTIN	SF3B2	0.00396656	0.0802254	0.00505027	0.043045
351	Spliceosome	7	87	CACTIN	SF3B3	0.81	0.890477	0.201868	0.386979
351	Spliceosome	7	88	CACTIN	SF3B4	0.463333	0.707144	0.0458439	0.158817
351	Spliceosome	7	89	CACTIN	SF3B6	0.0466667	0.357054	0.167669	0.344984
351	Spliceosome	7	90	CACTIN	SLU7	0.103333	0.455313	0.795256	0.881237
351	Spliceosome	7	91	CACTIN	SMNDC1	0.14	0.498665	0.101564	0.25449
351	Spliceosome	7	92	CACTIN	SMU1	0.136667	0.494465	0.000299839	0.00714832
351	Spliceosome	7	93	CACTIN	SNRNP200	0.193333	0.539955	3.35576e-06	0.000345014
351	Spliceosome	7	94	CACTIN	SNRNP27	0.933333	0.958286	0.0921853	0.240429
351	Spliceosome	7	95	CACTIN	SNRNP40	0.00531179	0.0865138	0.00278946	0.0295809
351	Spliceosome	7	96	CACTIN	SNRNP70	0.256667	0.58277	0.0202689	0.0962085
351	Spliceosome	7	97	CACTIN	SNRPA	0.92	0.950529	0.375284	0.562755
351	Spliceosome	7	98	CACTIN	SNRPA1	0.143333	0.502201	0.0101566	0.0637942
351	Spliceosome	7	99	CACTIN	SNRPB	0.153333	0.510078	0.672379	0.796256
351	Spliceosome	7	100	CACTIN	SNRPB2	0.0118949	0.125297	0.0259116	0.112522
351	Spliceosome	7	101	CACTIN	SNRPC	0.00106199	0.0634599	0.042211	0.150815
351	Spliceosome	7	102	CACTIN	SNRPD1	0.18	0.529538	0.447795	0.627358
351	Spliceosome	7	103	CACTIN	SNRPD2	0.00182435	0.0657167	0.21784	0.405488
351	Spliceosome	7	104	CACTIN	SNRPD3	0.203333	0.548483	0.000138005	0.00446579
351	Spliceosome	7	105	CACTIN	SNRPE	0.04	0.334576	0.0017173	0.0217304
351	Spliceosome	7	106	CACTIN	SNRPF	0.0666667	0.400975	0.00354664	0.034158
351	Spliceosome	7	107	CACTIN	SNRPG	0.34	0.636895	0.497968	0.667338
351	Spliceosome	7	108	CACTIN	SNU13	0.00139978	0.0637828	0.00262152	0.028496
351	Spliceosome	7	109	CACTIN	SNW1	0.273333	0.594491	0.0147021	0.0797743
351	Spliceosome	7	110	CACTIN	SPEN	0.323333	0.626974	0.0371254	0.140125
351	Spliceosome	7	111	CACTIN	SRRM1	0.46	0.706096	0.000620845	0.0113058
351	Spliceosome	7	112	CACTIN	SRRM2	0.00273339	0.0709379	0.000327877	0.00759659
351	Spliceosome	7	113	CACTIN	SRRT	0.00426988	0.0818324	0.0018123	0.0225851
351	Spliceosome	7	114	CACTIN	SRSF1	0.00630706	0.0919207	0.0265358	0.114721
351	Spliceosome	7	115	CACTIN	SRSF11	0.936667	0.96011	0.120369	0.282414
351	Spliceosome	7	116	CACTIN	SRSF2	0.00261677	0.0709379	0.000444897	0.00922507
351	Spliceosome	7	117	CACTIN	SRSF3	0.0038586	0.0794049	0.0391905	0.144656
351	Spliceosome	7	118	CACTIN	SRSF4	0.00450398	0.083718	0.00355592	0.034158
351	Spliceosome	7	119	CACTIN	SRSF5	0.316667	0.623355	0.913132	0.952909
351	Spliceosome	7	120	CACTIN	SRSF6	0.00529272	0.0865138	0.0732533	0.210422
351	Spliceosome	7	121	CACTIN	SRSF7	0.0566667	0.381775	0.299022	0.490828
351	Spliceosome	7	122	CACTIN	SRSF9	0.0031943	0.0748877	0.103254	0.257418
351	Spliceosome	7	123	CACTIN	SYF2	0.91	0.945641	0.256772	0.44808
351	Spliceosome	7	124	CACTIN	TCERG1	0.0766667	0.417605	0.416938	0.60173
351	Spliceosome	7	125	CACTIN	TFIP11	0.4	0.67418	0.628013	0.763737
351	Spliceosome	7	126	CACTIN	THOC1	0.22	0.562248	0.158497	0.332772
351	Spliceosome	7	127	CACTIN	THOC2	0.473333	0.712273	0.565611	0.719776
351	Spliceosome	7	128	CACTIN	THOC3	0.0027058	0.0709379	0.370466	0.558632
351	Spliceosome	7	129	CACTIN	THOC5	0.0633333	0.394883	0.00659052	0.0498455
351	Spliceosome	7	130	CACTIN	THOC6	0.576667	0.768733	0.606797	0.749573
351	Spliceosome	7	131	CACTIN	THOC7	0.573333	0.76792	0.373617	0.561244
351	Spliceosome	7	132	CACTIN	TRA2B	0.00132389	0.0637828	0.357231	0.546304
351	Spliceosome	7	133	CACTIN	TXNL4A	0.0106128	0.117431	0.405316	0.591101
351	Spliceosome	7	134	CACTIN	U2AF1	0.00157924	0.0637828	0.0458376	0.158817
351	Spliceosome	7	135	CACTIN	U2AF2	0.1	0.449249	0.0399258	0.146167
351	Spliceosome	7	136	CACTIN	U2SURP	0.36	0.649461	0.00166668	0.0212534
351	Spliceosome	7	137	CACTIN	USP39	0.75	0.856771	0.827167	0.900821
351	Spliceosome	7	138	CACTIN	WBP11	0.0171061	0.162657	0.0422799	0.150923
351	Spliceosome	7	139	CACTIN	WTAP	0.32	0.624684	0.46586	0.641915
351	Spliceosome	7	140	CACTIN	XAB2	0.223333	0.563471	0.886524	0.937131
351	Spliceosome	7	141	CACTIN	ZNF207	0.126667	0.483262	0.00937914	0.0605046
351	Spliceosome	8	9	CD2BP2	CDC40	0.776667	0.871399	0.176856	0.356457
351	Spliceosome	8	10	CD2BP2	CDC5L	0.08	0.422698	0.229984	0.420115
351	Spliceosome	8	11	CD2BP2	CDK12	0.156667	0.511681	0.634527	0.768157
351	Spliceosome	8	12	CD2BP2	CFAP20	0.273333	0.594491	0.338834	0.528612
351	Spliceosome	8	13	CD2BP2	CIRBP	0.19	0.536567	0.262317	0.453903
351	Spliceosome	8	14	CD2BP2	CPSF6	0.146667	0.50439	0.0132829	0.0751972
351	Spliceosome	8	15	CD2BP2	CRNKL1	0.753333	0.858393	0.0127466	0.0733108
351	Spliceosome	8	16	CD2BP2	CTNNBL1	0.583333	0.771783	0.0105064	0.0649735
351	Spliceosome	8	17	CD2BP2	CWC15	0.226667	0.566093	0.900889	0.945367
351	Spliceosome	8	18	CD2BP2	CWC22	0.08	0.422698	0.466464	0.642299
351	Spliceosome	8	19	CD2BP2	DDX17	0.46	0.706096	0.112789	0.271157
351	Spliceosome	8	20	CD2BP2	DDX23	0.78	0.872659	0.0164944	0.0851463
351	Spliceosome	8	21	CD2BP2	DDX39B	0.0116445	0.124115	0.0254834	0.111293
351	Spliceosome	8	22	CD2BP2	DDX3X	0.000406808	0.0545611	0.0337903	0.132503
351	Spliceosome	8	23	CD2BP2	DDX41	0.386667	0.665458	0.137273	0.305223
351	Spliceosome	8	24	CD2BP2	DDX46	0.536667	0.7472	0.77972	0.870728
351	Spliceosome	8	25	CD2BP2	DDX5	0.0107593	0.118177	0.723335	0.831991
351	Spliceosome	8	26	CD2BP2	DHX15	0.37	0.65658	0.0396125	0.145676
351	Spliceosome	8	27	CD2BP2	DHX16	0.13	0.489733	0.316926	0.507392
351	Spliceosome	8	28	CD2BP2	DHX38	0.306667	0.619231	0.146914	0.318201
351	Spliceosome	8	29	CD2BP2	DHX8	0.153333	0.510078	0.0447346	0.156349
351	Spliceosome	8	30	CD2BP2	DHX9	0.143333	0.502201	0.000162229	0.00496704
351	Spliceosome	8	31	CD2BP2	DNAJC8	0.206667	0.551297	0.396046	0.582576
351	Spliceosome	8	32	CD2BP2	EFTUD2	0.336667	0.63584	0.935264	0.963947
351	Spliceosome	8	33	CD2BP2	EIF4A3	0.0966667	0.442943	0.825759	0.899585
351	Spliceosome	8	34	CD2BP2	HTATSF1	0.35	0.643656	0.520651	0.685451
351	Spliceosome	8	35	CD2BP2	IGF2BP3	0.103333	0.455313	0.55925	0.714202
351	Spliceosome	8	36	CD2BP2	IK	0.3	0.615849	0.22408	0.413091
351	Spliceosome	8	37	CD2BP2	IMP3	0.733333	0.848833	0.22153	0.410071
351	Spliceosome	8	38	CD2BP2	ISY1	0.346667	0.641951	0.263187	0.454533
351	Spliceosome	8	39	CD2BP2	LSM2	0.00996809	0.114136	0.0377853	0.141641
351	Spliceosome	8	40	CD2BP2	LSM3	0.0123684	0.128933	0.0692125	0.203206
351	Spliceosome	8	41	CD2BP2	LSM4	0.06	0.388328	0.108745	0.265409
351	Spliceosome	8	42	CD2BP2	LSM6	0.00493343	0.0846237	0.503476	0.672164
351	Spliceosome	8	43	CD2BP2	LSM7	0.31	0.620755	0.177897	0.357826
351	Spliceosome	8	44	CD2BP2	LUC7L3	0.0019211	0.0663108	0.785346	0.874133
351	Spliceosome	8	45	CD2BP2	MAGOH	0.0633333	0.394883	0.129101	0.294373
351	Spliceosome	8	46	CD2BP2	MFAP1	0.05	0.366642	0.000542652	0.0103477
351	Spliceosome	8	47	CD2BP2	MOV10	0.00212284	0.067962	0.00120324	0.0169173
351	Spliceosome	8	48	CD2BP2	MTREX	0.65	0.805866	0.835161	0.905032
351	Spliceosome	8	49	CD2BP2	NCBP1	0.21	0.554346	0.187091	0.369539
351	Spliceosome	8	50	CD2BP2	NCBP2	0.0157362	0.151973	0.0458589	0.158817
351	Spliceosome	8	51	CD2BP2	NUDT21	0.0533333	0.371751	0.420964	0.605143
351	Spliceosome	8	52	CD2BP2	PABPC1	0.476667	0.713266	0.0253644	0.111068
351	Spliceosome	8	53	CD2BP2	PAXBP1	0.193333	0.539955	0.513024	0.679579
351	Spliceosome	8	54	CD2BP2	PLRG1	0.3	0.615849	0.219703	0.407914
351	Spliceosome	8	55	CD2BP2	PPIE	0.666667	0.815467	0.259435	0.450893
351	Spliceosome	8	56	CD2BP2	PPIH	0.00328696	0.0759208	0.360363	0.549311
351	Spliceosome	8	57	CD2BP2	PPIL1	0.00377761	0.0785118	0.81854	0.895278
351	Spliceosome	8	58	CD2BP2	PPIL2	0.713333	0.83717	0.16532	0.342078
351	Spliceosome	8	59	CD2BP2	PPIL3	0.103333	0.455313	0.0544836	0.175763
351	Spliceosome	8	60	CD2BP2	PPM1G	0.000279073	0.0484284	0.159256	0.333799
351	Spliceosome	8	61	CD2BP2	PPWD1	0.836667	0.904183	0.721209	0.830319
351	Spliceosome	8	62	CD2BP2	PRPF18	0.49	0.720438	0.0175779	0.0885624
351	Spliceosome	8	63	CD2BP2	PRPF19	0.0733333	0.41055	0.102939	0.256828
351	Spliceosome	8	64	CD2BP2	PRPF3	0.293333	0.610673	0.00195156	0.0238096
351	Spliceosome	8	65	CD2BP2	PRPF31	0.256667	0.58277	0.153978	0.327676
351	Spliceosome	8	66	CD2BP2	PRPF4	0.0833333	0.429504	0.00688544	0.050766
351	Spliceosome	8	67	CD2BP2	PRPF40A	0.496667	0.724306	0.037567	0.141091
351	Spliceosome	8	68	CD2BP2	PRPF4B	0.186667	0.534649	0.000294363	0.00706901
351	Spliceosome	8	69	CD2BP2	PRPF6	0.33	0.631711	0.0662033	0.19754
351	Spliceosome	8	70	CD2BP2	PRPF8	0.723333	0.842992	0.381555	0.569304
351	Spliceosome	8	71	CD2BP2	PUF60	0.09	0.435015	0.120441	0.282432
351	Spliceosome	8	72	CD2BP2	RBM15	0.256667	0.58277	0.267242	0.458646
351	Spliceosome	8	73	CD2BP2	RBM17	0.00877791	0.105785	0.323914	0.513579
351	Spliceosome	8	74	CD2BP2	RBM22	0.11	0.463578	0.517471	0.683269
351	Spliceosome	8	75	CD2BP2	RBM25	0.75	0.856771	0.514983	0.681352
351	Spliceosome	8	76	CD2BP2	RBM39	0.12	0.475281	0.16053	0.335229
351	Spliceosome	8	77	CD2BP2	RBM8A	0.253333	0.581759	0.502718	0.671306
351	Spliceosome	8	78	CD2BP2	RNPS1	0.0866667	0.429849	0.568348	0.721584
351	Spliceosome	8	79	CD2BP2	SAP130	0.133333	0.491228	0.470262	0.645109
351	Spliceosome	8	80	CD2BP2	SART1	0.333333	0.633911	0.24886	0.439636
351	Spliceosome	8	81	CD2BP2	SF1	0.0933333	0.437209	0.861411	0.922018
351	Spliceosome	8	82	CD2BP2	SF3A1	0.08	0.422698	0.487997	0.659709
351	Spliceosome	8	83	CD2BP2	SF3A2	0.313333	0.623257	0.671699	0.795756
351	Spliceosome	8	84	CD2BP2	SF3A3	0.19	0.536567	0.182996	0.363776
351	Spliceosome	8	85	CD2BP2	SF3B1	0.386667	0.665458	3.21189e-06	0.000337249
351	Spliceosome	8	86	CD2BP2	SF3B2	0.13	0.489733	4.60011e-06	0.000416542
351	Spliceosome	8	87	CD2BP2	SF3B3	0.716667	0.838788	5.99217e-05	0.00266745
351	Spliceosome	8	88	CD2BP2	SF3B4	0.703333	0.832462	0.000366472	0.0080811
351	Spliceosome	8	89	CD2BP2	SF3B6	0.83	0.900528	0.0303768	0.124925
351	Spliceosome	8	90	CD2BP2	SLU7	0.00809004	0.100923	1.10537e-06	0.000148291
351	Spliceosome	8	91	CD2BP2	SMNDC1	0.116667	0.47309	0.973013	0.985314
351	Spliceosome	8	92	CD2BP2	SMU1	0.15	0.508239	0.00577182	0.0462222
351	Spliceosome	8	93	CD2BP2	SNRNP200	0.933333	0.958286	8.40762e-05	0.00331963
351	Spliceosome	8	94	CD2BP2	SNRNP27	0.273333	0.594491	7.23133e-12	3.56866e-08
351	Spliceosome	8	95	CD2BP2	SNRNP40	0.00694123	0.0953969	0.00190161	0.0233372
351	Spliceosome	8	96	CD2BP2	SNRNP70	0.283333	0.601916	0.000233016	0.00608609
351	Spliceosome	8	97	CD2BP2	SNRPA	0.36	0.649461	0.000180973	0.00517438
351	Spliceosome	8	98	CD2BP2	SNRPA1	0.08	0.422698	4.88681e-07	7.77948e-05
351	Spliceosome	8	99	CD2BP2	SNRPB	0.54	0.748357	5.35894e-06	0.000463971
351	Spliceosome	8	100	CD2BP2	SNRPB2	0.25	0.57977	3.00769e-05	0.00169886
351	Spliceosome	8	101	CD2BP2	SNRPC	0.0866667	0.429849	5.05427e-05	0.00237551
351	Spliceosome	8	102	CD2BP2	SNRPD1	0.106667	0.458337	4.44609e-07	7.25105e-05
351	Spliceosome	8	103	CD2BP2	SNRPD2	0.643333	0.801831	3.42291e-07	6.14257e-05
351	Spliceosome	8	104	CD2BP2	SNRPD3	0.523333	0.74012	1.03342e-07	2.67353e-05
351	Spliceosome	8	105	CD2BP2	SNRPE	0.0466667	0.357054	4.92644e-06	0.000442036
351	Spliceosome	8	106	CD2BP2	SNRPF	0.0766667	0.417605	0.0685698	0.202224
351	Spliceosome	8	107	CD2BP2	SNRPG	0.0104126	0.116357	0.000232428	0.00608609
351	Spliceosome	8	108	CD2BP2	SNU13	0.516667	0.736284	0.000459421	0.00948658
351	Spliceosome	8	109	CD2BP2	SNW1	0.153333	0.510078	8.9337e-05	0.00344047
351	Spliceosome	8	110	CD2BP2	SPEN	0.38	0.660666	1.1693e-08	5.7705e-06
351	Spliceosome	8	111	CD2BP2	SRRM1	0.246667	0.577467	1.11044e-05	0.000794208
351	Spliceosome	8	112	CD2BP2	SRRM2	0.0366667	0.321975	4.4814e-07	7.25105e-05
351	Spliceosome	8	113	CD2BP2	SRRT	0.26	0.585623	1.83974e-07	3.94744e-05
351	Spliceosome	8	114	CD2BP2	SRSF1	0.263333	0.587235	1.6734e-06	0.000209069
351	Spliceosome	8	115	CD2BP2	SRSF11	0.0933333	0.437209	4.36041e-09	3.09192e-06
351	Spliceosome	8	116	CD2BP2	SRSF2	0.0966667	0.442943	4.18978e-07	7.00901e-05
351	Spliceosome	8	117	CD2BP2	SRSF3	0.193333	0.539955	8.78206e-09	5.09876e-06
351	Spliceosome	8	118	CD2BP2	SRSF4	0.15	0.508239	0.000271249	0.00677779
351	Spliceosome	8	119	CD2BP2	SRSF5	0.203333	0.548483	0.776514	0.868997
351	Spliceosome	8	120	CD2BP2	SRSF6	0.326667	0.629358	9.78331e-06	0.000725251
351	Spliceosome	8	121	CD2BP2	SRSF7	0.0966667	0.442943	0.130738	0.296252
351	Spliceosome	8	122	CD2BP2	SRSF9	0.09	0.435015	0.00315144	0.0317773
351	Spliceosome	8	123	CD2BP2	SYF2	0.186667	0.534649	0.00651382	0.0495984
351	Spliceosome	8	124	CD2BP2	TCERG1	0.0833333	0.429504	0.0891777	0.236437
351	Spliceosome	8	125	CD2BP2	TFIP11	0.35	0.643656	4.47233e-06	0.000412541
351	Spliceosome	8	126	CD2BP2	THOC1	0.806667	0.888693	6.91263e-05	0.00291881
351	Spliceosome	8	127	CD2BP2	THOC2	0.156667	0.511681	0.626844	0.762887
351	Spliceosome	8	128	CD2BP2	THOC3	0.456667	0.704926	1.70212e-07	3.81816e-05
351	Spliceosome	8	129	CD2BP2	THOC5	0.36	0.649461	3.78629e-09	3.09192e-06
351	Spliceosome	8	130	CD2BP2	THOC6	0.606667	0.782821	6.11612e-08	1.94729e-05
351	Spliceosome	8	131	CD2BP2	THOC7	0.146667	0.50439	0.00427967	0.0384275
351	Spliceosome	8	132	CD2BP2	TRA2B	0.00166081	0.0637828	0.591472	0.738778
351	Spliceosome	8	133	CD2BP2	TXNL4A	0.0866667	0.429849	0.102625	0.256199
351	Spliceosome	8	134	CD2BP2	U2AF1	0.00265181	0.0709379	0.0244917	0.108864
351	Spliceosome	8	135	CD2BP2	U2AF2	0.213333	0.557184	0.779315	0.870413
351	Spliceosome	8	136	CD2BP2	U2SURP	0.163333	0.517528	0.260318	0.451871
351	Spliceosome	8	137	CD2BP2	USP39	0.83	0.900528	0.0762691	0.215819
351	Spliceosome	8	138	CD2BP2	WBP11	0.34	0.636895	0.325711	0.515187
351	Spliceosome	8	139	CD2BP2	WTAP	0.0068476	0.0953228	2.0602e-05	0.00129114
351	Spliceosome	8	140	CD2BP2	XAB2	0.563333	0.761866	0.0359342	0.137642
351	Spliceosome	8	141	CD2BP2	ZNF207	0.233333	0.569486	0.176501	0.356106
351	Spliceosome	9	10	CDC40	CDC5L	0.0101253	0.114475	0.51887	0.684407
351	Spliceosome	9	11	CDC40	CDK12	0.596667	0.778364	0.00244121	0.0272257
351	Spliceosome	9	12	CDC40	CFAP20	0.406667	0.676179	0.137736	0.30584
351	Spliceosome	9	13	CDC40	CIRBP	0.21	0.554346	0.283132	0.474129
351	Spliceosome	9	14	CDC40	CPSF6	0.41	0.677839	0.591306	0.738753
351	Spliceosome	9	15	CDC40	CRNKL1	0.666667	0.815467	0.931809	0.962099
351	Spliceosome	9	16	CDC40	CTNNBL1	0.09	0.435015	0.0809344	0.224119
351	Spliceosome	9	17	CDC40	CWC15	0.00626197	0.091836	0.22426	0.413091
351	Spliceosome	9	18	CDC40	CWC22	0.676667	0.820882	0.259046	0.450534
351	Spliceosome	9	19	CDC40	DDX17	0.37	0.65658	0.000294298	0.00706901
351	Spliceosome	9	20	CDC40	DDX23	0.636667	0.799275	0.315906	0.506637
351	Spliceosome	9	21	CDC40	DDX39B	0.196667	0.542661	0.767949	0.863484
351	Spliceosome	9	22	CDC40	DDX3X	0.79	0.87847	0.0122274	0.0712841
351	Spliceosome	9	23	CDC40	DDX41	0.49	0.720438	0.000797937	0.013148
351	Spliceosome	9	24	CDC40	DDX46	0.24	0.573004	0.0925872	0.241181
351	Spliceosome	9	25	CDC40	DDX5	0.513333	0.73429	0.000384208	0.00827669
351	Spliceosome	9	26	CDC40	DHX15	0.223333	0.563471	0.00395436	0.0365787
351	Spliceosome	9	27	CDC40	DHX16	0.133333	0.491228	0.00223038	0.0257171
351	Spliceosome	9	28	CDC40	DHX38	0.736667	0.850597	0.00310762	0.0317518
351	Spliceosome	9	29	CDC40	DHX8	0.116667	0.47309	0.00701489	0.0514773
351	Spliceosome	9	30	CDC40	DHX9	0.706667	0.833808	0.256393	0.447815
351	Spliceosome	9	31	CDC40	DNAJC8	0.34	0.636895	0.164716	0.341185
351	Spliceosome	9	32	CDC40	EFTUD2	0.553333	0.757896	0.301811	0.493785
351	Spliceosome	9	33	CDC40	EIF4A3	0.953333	0.970241	0.00183417	0.0227714
351	Spliceosome	9	34	CDC40	HTATSF1	0.91	0.945641	0.119054	0.280774
351	Spliceosome	9	35	CDC40	IGF2BP3	0.816667	0.894518	0.850669	0.915006
351	Spliceosome	9	36	CDC40	IK	0.106667	0.458337	0.559277	0.714202
351	Spliceosome	9	37	CDC40	IMP3	0.183333	0.532206	0.485871	0.658089
351	Spliceosome	9	38	CDC40	ISY1	0.2	0.546058	0.729773	0.835898
351	Spliceosome	9	39	CDC40	LSM2	0.783333	0.874703	0.230691	0.420406
351	Spliceosome	9	40	CDC40	LSM3	0.856667	0.915472	0.140481	0.310119
351	Spliceosome	9	41	CDC40	LSM4	0.716667	0.838788	0.567898	0.721199
351	Spliceosome	9	42	CDC40	LSM6	0.4	0.67418	0.0398544	0.146069
351	Spliceosome	9	43	CDC40	LSM7	0.97	0.980129	0.00901382	0.059039
351	Spliceosome	9	44	CDC40	LUC7L3	0.566667	0.763133	0.126792	0.291303
351	Spliceosome	9	45	CDC40	MAGOH	0.373333	0.657061	0.00060844	0.0111004
351	Spliceosome	9	46	CDC40	MFAP1	0.11	0.463578	0.0606545	0.187903
351	Spliceosome	9	47	CDC40	MOV10	0.196667	0.542661	0.590421	0.738241
351	Spliceosome	9	48	CDC40	MTREX	0.116667	0.47309	0.00512034	0.043297
351	Spliceosome	9	49	CDC40	NCBP1	0.0766667	0.417605	0.0286662	0.120398
351	Spliceosome	9	50	CDC40	NCBP2	0.98	0.985692	0.667961	0.792878
351	Spliceosome	9	51	CDC40	NUDT21	0.636667	0.799275	0.093719	0.242784
351	Spliceosome	9	52	CDC40	PABPC1	0.343333	0.639257	0.0329449	0.130484
351	Spliceosome	9	53	CDC40	PAXBP1	0.0366667	0.321975	0.0152127	0.0813818
351	Spliceosome	9	54	CDC40	PLRG1	0.0148982	0.14559	0.000628819	0.011388
351	Spliceosome	9	55	CDC40	PPIE	0.443333	0.696878	0.0271085	0.11623
351	Spliceosome	9	56	CDC40	PPIH	0.993333	0.994341	0.584746	0.73372
351	Spliceosome	9	57	CDC40	PPIL1	0.72	0.840696	0.897058	0.943673
351	Spliceosome	9	58	CDC40	PPIL2	0.416667	0.680539	0.150565	0.323481
351	Spliceosome	9	59	CDC40	PPIL3	0.72	0.840696	0.3616	0.549922
351	Spliceosome	9	60	CDC40	PPM1G	0.36	0.649461	0.0142705	0.0783371
351	Spliceosome	9	61	CDC40	PPWD1	0.246667	0.577467	0.0683171	0.201859
351	Spliceosome	9	62	CDC40	PRPF18	0.783333	0.874703	0.147411	0.318718
351	Spliceosome	9	63	CDC40	PRPF19	0.00462985	0.0842058	0.152882	0.326328
351	Spliceosome	9	64	CDC40	PRPF3	0.00616755	0.091265	0.0261614	0.1135
351	Spliceosome	9	65	CDC40	PRPF31	0.383333	0.662958	0.030279	0.124768
351	Spliceosome	9	66	CDC40	PRPF4	0.316667	0.623355	0.00805711	0.0556499
351	Spliceosome	9	67	CDC40	PRPF40A	0.0566667	0.381775	0.56935	0.722298
351	Spliceosome	9	68	CDC40	PRPF4B	0.0366667	0.321975	0.00910453	0.0593538
351	Spliceosome	9	69	CDC40	PRPF6	0.503333	0.728324	0.0402818	0.146872
351	Spliceosome	9	70	CDC40	PRPF8	0.42	0.682146	0.276007	0.467272
351	Spliceosome	9	71	CDC40	PUF60	0.643333	0.801831	0.15115	0.324167
351	Spliceosome	9	72	CDC40	RBM15	0.226667	0.566093	0.00887538	0.0585542
351	Spliceosome	9	73	CDC40	RBM17	0.643333	0.801831	0.0207116	0.0975285
351	Spliceosome	9	74	CDC40	RBM22	0.343333	0.639257	0.260635	0.452237
351	Spliceosome	9	75	CDC40	RBM25	0.96	0.974614	0.424273	0.60788
351	Spliceosome	9	76	CDC40	RBM39	0.563333	0.761866	0.0115005	0.069003
351	Spliceosome	9	77	CDC40	RBM8A	0.32	0.624684	0.0769025	0.216803
351	Spliceosome	9	78	CDC40	RNPS1	0.636667	0.799275	0.0278841	0.118423
351	Spliceosome	9	79	CDC40	SAP130	0.66	0.811738	0.936406	0.964551
351	Spliceosome	9	80	CDC40	SART1	0.29	0.607965	0.0150987	0.0809917
351	Spliceosome	9	81	CDC40	SF1	0.0833333	0.429504	0.0234285	0.105453
351	Spliceosome	9	82	CDC40	SF3A1	0.106667	0.458337	0.445364	0.625372
351	Spliceosome	9	83	CDC40	SF3A2	0.00710759	0.0957505	0.0265846	0.114781
351	Spliceosome	9	84	CDC40	SF3A3	0.326667	0.629358	0.82909	0.901902
351	Spliceosome	9	85	CDC40	SF3B1	0.313333	0.623257	0.433256	0.615374
351	Spliceosome	9	86	CDC40	SF3B2	0.543333	0.750028	0.0649037	0.195289
351	Spliceosome	9	87	CDC40	SF3B3	0.646667	0.804158	0.0176105	0.0885696
351	Spliceosome	9	88	CDC40	SF3B4	0.123333	0.480008	0.158745	0.333224
351	Spliceosome	9	89	CDC40	SF3B6	0.51	0.731642	0.0786979	0.220362
351	Spliceosome	9	90	CDC40	SLU7	0.58	0.770264	0.0219807	0.101521
351	Spliceosome	9	91	CDC40	SMNDC1	0.186667	0.534649	0.0296519	0.123071
351	Spliceosome	9	92	CDC40	SMU1	0.256667	0.58277	0.00108533	0.01587
351	Spliceosome	9	93	CDC40	SNRNP200	0.486667	0.718857	0.000126173	0.00417897
351	Spliceosome	9	94	CDC40	SNRNP27	0.05	0.366642	0.112804	0.271157
351	Spliceosome	9	95	CDC40	SNRNP40	0.603333	0.781483	0.0268769	0.115477
351	Spliceosome	9	96	CDC40	SNRNP70	0.14	0.498665	0.0837446	0.227897
351	Spliceosome	9	97	CDC40	SNRPA	0.506667	0.730044	0.00323379	0.0321588
351	Spliceosome	9	98	CDC40	SNRPA1	0.206667	0.551297	0.153914	0.327611
351	Spliceosome	9	99	CDC40	SNRPB	0.286667	0.605219	0.2309	0.420536
351	Spliceosome	9	100	CDC40	SNRPB2	0.413333	0.67948	0.000171869	0.00504864
351	Spliceosome	9	101	CDC40	SNRPC	0.77	0.868858	0.000188406	0.00531306
351	Spliceosome	9	102	CDC40	SNRPD1	0.00107655	0.0634599	0.1079	0.264129
351	Spliceosome	9	103	CDC40	SNRPD2	0.283333	0.601916	0.0227491	0.103663
351	Spliceosome	9	104	CDC40	SNRPD3	0.743333	0.854297	0.261804	0.453414
351	Spliceosome	9	105	CDC40	SNRPE	0.196667	0.542661	0.496028	0.665934
351	Spliceosome	9	106	CDC40	SNRPF	0.753333	0.858393	0.20195	0.386979
351	Spliceosome	9	107	CDC40	SNRPG	0.373333	0.657061	0.832746	0.903308
351	Spliceosome	9	108	CDC40	SNU13	0.683333	0.824209	0.124245	0.288134
351	Spliceosome	9	109	CDC40	SNW1	0.0633333	0.394883	0.175342	0.354855
351	Spliceosome	9	110	CDC40	SPEN	0.543333	0.750028	0.23766	0.428038
351	Spliceosome	9	111	CDC40	SRRM1	0.636667	0.799275	0.210537	0.397031
351	Spliceosome	9	112	CDC40	SRRM2	0.0833333	0.429504	0.438739	0.619861
351	Spliceosome	9	113	CDC40	SRRT	0.46	0.706096	0.0221139	0.101897
351	Spliceosome	9	114	CDC40	SRSF1	0.163333	0.517528	0.0163208	0.0846041
351	Spliceosome	9	115	CDC40	SRSF11	0.69	0.826995	0.611956	0.753212
351	Spliceosome	9	116	CDC40	SRSF2	0.0833333	0.429504	0.000789762	0.0130569
351	Spliceosome	9	117	CDC40	SRSF3	0.61	0.785275	0.048546	0.164656
351	Spliceosome	9	118	CDC40	SRSF4	0.216667	0.560697	0.166682	0.343881
351	Spliceosome	9	119	CDC40	SRSF5	0.616667	0.789532	0.0498109	0.167336
351	Spliceosome	9	120	CDC40	SRSF6	0.49	0.720438	0.000202811	0.00565672
351	Spliceosome	9	121	CDC40	SRSF7	0.21	0.554346	0.0759915	0.215466
351	Spliceosome	9	122	CDC40	SRSF9	0.523333	0.74012	0.0012142	0.017023
351	Spliceosome	9	123	CDC40	SYF2	0.85	0.912001	0.210367	0.396926
351	Spliceosome	9	124	CDC40	TCERG1	0.19	0.536567	0.0095905	0.0612279
351	Spliceosome	9	125	CDC40	TFIP11	0.0633333	0.394883	0.0335672	0.131802
351	Spliceosome	9	126	CDC40	THOC1	0.673333	0.818146	0.00160181	0.0207064
351	Spliceosome	9	127	CDC40	THOC2	0.296667	0.613857	0.295559	0.487413
351	Spliceosome	9	128	CDC40	THOC3	0.13	0.489733	0.430773	0.613999
351	Spliceosome	9	129	CDC40	THOC5	0.93	0.956655	0.154501	0.328293
351	Spliceosome	9	130	CDC40	THOC6	0.93	0.956655	0.155089	0.32892
351	Spliceosome	9	131	CDC40	THOC7	0.92	0.950529	0.0293575	0.122348
351	Spliceosome	9	132	CDC40	TRA2B	0.49	0.720438	0.247338	0.438281
351	Spliceosome	9	133	CDC40	TXNL4A	0.596667	0.778364	0.289859	0.48131
351	Spliceosome	9	134	CDC40	U2AF1	0.87	0.923323	0.167547	0.344847
351	Spliceosome	9	135	CDC40	U2AF2	0.263333	0.587235	0.167178	0.344333
351	Spliceosome	9	136	CDC40	U2SURP	0.143333	0.502201	0.76979	0.864765
351	Spliceosome	9	137	CDC40	USP39	0.496667	0.724306	0.888118	0.938113
351	Spliceosome	9	138	CDC40	WBP11	0.416667	0.680539	0.00891177	0.0585727
351	Spliceosome	9	139	CDC40	WTAP	0.156667	0.511681	0.723866	0.832151
351	Spliceosome	9	140	CDC40	XAB2	0.0966667	0.442943	7.16493e-05	0.00298388
351	Spliceosome	9	141	CDC40	ZNF207	0.193333	0.539955	0.247071	0.438044
351	Spliceosome	10	11	CDC5L	CDK12	0.76	0.862009	0.0892667	0.236437
351	Spliceosome	10	12	CDC5L	CFAP20	0.0666667	0.400975	0.651718	0.781008
351	Spliceosome	10	13	CDC5L	CIRBP	0.18	0.529538	0.763511	0.860438
351	Spliceosome	10	14	CDC5L	CPSF6	0.22	0.562248	0.838206	0.907416
351	Spliceosome	10	15	CDC5L	CRNKL1	0.726667	0.844882	0.229144	0.419057
351	Spliceosome	10	16	CDC5L	CTNNBL1	0.683333	0.824209	0.339075	0.5287
351	Spliceosome	10	17	CDC5L	CWC15	0.466667	0.708943	0.00435035	0.038681
351	Spliceosome	10	18	CDC5L	CWC22	0.373333	0.657061	0.20483	0.389888
351	Spliceosome	10	19	CDC5L	DDX17	0.256667	0.58277	0.00114935	0.0163688
351	Spliceosome	10	20	CDC5L	DDX23	0.316667	0.623355	0.367048	0.555415
351	Spliceosome	10	21	CDC5L	DDX39B	0.343333	0.639257	0.0826073	0.226511
351	Spliceosome	10	22	CDC5L	DDX3X	0.59	0.774684	0.890113	0.939014
351	Spliceosome	10	23	CDC5L	DDX41	0.28	0.599349	0.45431	0.632446
351	Spliceosome	10	24	CDC5L	DDX46	0.0533333	0.371751	0.00829767	0.0567161
351	Spliceosome	10	25	CDC5L	DDX5	0.296667	0.613857	0.620364	0.759265
351	Spliceosome	10	26	CDC5L	DHX15	0.456667	0.704926	0.0311012	0.126573
351	Spliceosome	10	27	CDC5L	DHX16	0.000628267	0.059625	0.848286	0.913638
351	Spliceosome	10	28	CDC5L	DHX38	0.103333	0.455313	0.417438	0.602138
351	Spliceosome	10	29	CDC5L	DHX8	0.163333	0.517528	0.237057	0.427508
351	Spliceosome	10	30	CDC5L	DHX9	0.116667	0.47309	0.657599	0.785056
351	Spliceosome	10	31	CDC5L	DNAJC8	0.243333	0.574569	0.373471	0.56123
351	Spliceosome	10	32	CDC5L	EFTUD2	0.52	0.738581	0.0410832	0.148395
351	Spliceosome	10	33	CDC5L	EIF4A3	0.15	0.508239	0.854366	0.917442
351	Spliceosome	10	34	CDC5L	HTATSF1	0.00162971	0.0637828	0.0573857	0.181489
351	Spliceosome	10	35	CDC5L	IGF2BP3	0.433333	0.691176	0.459671	0.635962
351	Spliceosome	10	36	CDC5L	IK	0.0100103	0.114152	0.204093	0.389257
351	Spliceosome	10	37	CDC5L	IMP3	0.246667	0.577467	0.0542533	0.175337
351	Spliceosome	10	38	CDC5L	ISY1	0.996667	0.997172	0.00110108	0.0160527
351	Spliceosome	10	39	CDC5L	LSM2	0.206667	0.551297	0.056238	0.179344
351	Spliceosome	10	40	CDC5L	LSM3	0.6	0.780649	0.12481	0.288833
351	Spliceosome	10	41	CDC5L	LSM4	0.11	0.463578	0.63819	0.770829
351	Spliceosome	10	42	CDC5L	LSM6	0.6	0.780649	0.243619	0.434558
351	Spliceosome	10	43	CDC5L	LSM7	0.42	0.682146	0.040889	0.147984
351	Spliceosome	10	44	CDC5L	LUC7L3	0.47	0.709855	0.832238	0.903055
351	Spliceosome	10	45	CDC5L	MAGOH	0.156667	0.511681	0.45217	0.630714
351	Spliceosome	10	46	CDC5L	MFAP1	0.33	0.631711	0.0618923	0.190364
351	Spliceosome	10	47	CDC5L	MOV10	8.79448e-05	0.0341093	0.707153	0.820936
351	Spliceosome	10	48	CDC5L	MTREX	0.52	0.738581	0.609747	0.751482
351	Spliceosome	10	49	CDC5L	NCBP1	0.37	0.65658	0.481767	0.655083
351	Spliceosome	10	50	CDC5L	NCBP2	0.556667	0.759511	0.443009	0.623307
351	Spliceosome	10	51	CDC5L	NUDT21	0.5	0.725949	0.179113	0.358689
351	Spliceosome	10	52	CDC5L	PABPC1	0.00184114	0.0659723	0.014995	0.0805226
351	Spliceosome	10	53	CDC5L	PAXBP1	0.0566667	0.381775	0.162146	0.337648
351	Spliceosome	10	54	CDC5L	PLRG1	0.04	0.334576	0.201275	0.38627
351	Spliceosome	10	55	CDC5L	PPIE	0.166667	0.519091	0.539677	0.700003
351	Spliceosome	10	56	CDC5L	PPIH	0.416667	0.680539	0.809531	0.88967
351	Spliceosome	10	57	CDC5L	PPIL1	0.213333	0.557184	0.64039	0.772601
351	Spliceosome	10	58	CDC5L	PPIL2	0.0833333	0.429504	7.81636e-07	0.00011689
351	Spliceosome	10	59	CDC5L	PPIL3	0.0533333	0.371751	0.0263918	0.114299
351	Spliceosome	10	60	CDC5L	PPM1G	0.0109634	0.119568	0.363563	0.551823
351	Spliceosome	10	61	CDC5L	PPWD1	0.0766667	0.417605	0.823328	0.898235
351	Spliceosome	10	62	CDC5L	PRPF18	0.976667	0.983542	0.674055	0.797617
351	Spliceosome	10	63	CDC5L	PRPF19	0.0238776	0.221913	0.549891	0.708447
351	Spliceosome	10	64	CDC5L	PRPF3	0.0366667	0.321975	0.23003	0.420115
351	Spliceosome	10	65	CDC5L	PRPF31	0.00782788	0.0986733	0.454191	0.632446
351	Spliceosome	10	66	CDC5L	PRPF4	0.246667	0.577467	0.985951	0.992589
351	Spliceosome	10	67	CDC5L	PRPF40A	0.49	0.720438	0.118182	0.279539
351	Spliceosome	10	68	CDC5L	PRPF4B	0.0366667	0.321975	0.133633	0.300242
351	Spliceosome	10	69	CDC5L	PRPF6	0.806667	0.888693	0.0609283	0.188456
351	Spliceosome	10	70	CDC5L	PRPF8	0.66	0.811738	0.199144	0.384145
351	Spliceosome	10	71	CDC5L	PUF60	0.06	0.388328	0.0884837	0.235037
351	Spliceosome	10	72	CDC5L	RBM15	0.0533333	0.371751	0.928374	0.961184
351	Spliceosome	10	73	CDC5L	RBM17	0.146667	0.50439	0.969431	0.983683
351	Spliceosome	10	74	CDC5L	RBM22	0.896667	0.936816	0.437897	0.619642
351	Spliceosome	10	75	CDC5L	RBM25	0.626667	0.794706	0.175006	0.354465
351	Spliceosome	10	76	CDC5L	RBM39	0.25	0.57977	0.123367	0.287177
351	Spliceosome	10	77	CDC5L	RBM8A	0.07	0.406651	0.0644543	0.194784
351	Spliceosome	10	78	CDC5L	RNPS1	0.166667	0.519091	0.829546	0.902118
351	Spliceosome	10	79	CDC5L	SAP130	0.286667	0.605219	0.322451	0.511971
351	Spliceosome	10	80	CDC5L	SART1	0.103333	0.455313	0.362963	0.551231
351	Spliceosome	10	81	CDC5L	SF1	0.49	0.720438	0.326992	0.516552
351	Spliceosome	10	82	CDC5L	SF3A1	0.173333	0.524785	0.449792	0.62962
351	Spliceosome	10	83	CDC5L	SF3A2	0.0433333	0.348858	0.00368999	0.0348186
351	Spliceosome	10	84	CDC5L	SF3A3	0.78	0.872659	0.344687	0.534159
351	Spliceosome	10	85	CDC5L	SF3B1	0.69	0.826995	0.428007	0.611435
351	Spliceosome	10	86	CDC5L	SF3B2	0.00482911	0.0846237	0.00481518	0.0415889
351	Spliceosome	10	87	CDC5L	SF3B3	0.0933333	0.437209	0.5295	0.692299
351	Spliceosome	10	88	CDC5L	SF3B4	0.173333	0.524785	0.92213	0.957944
351	Spliceosome	10	89	CDC5L	SF3B6	0.56	0.76038	0.783073	0.872439
351	Spliceosome	10	90	CDC5L	SLU7	0.446667	0.698447	0.861484	0.922018
351	Spliceosome	10	91	CDC5L	SMNDC1	0.473333	0.712273	0.0213512	0.0994509
351	Spliceosome	10	92	CDC5L	SMU1	0.303333	0.617299	0.574501	0.726406
351	Spliceosome	10	93	CDC5L	SNRNP200	0.94	0.961729	0.0343557	0.133975
351	Spliceosome	10	94	CDC5L	SNRNP27	0.253333	0.581759	0.00977733	0.0621392
351	Spliceosome	10	95	CDC5L	SNRNP40	0.273333	0.594491	0.0365221	0.13875
351	Spliceosome	10	96	CDC5L	SNRNP70	0.00741304	0.0963313	0.114818	0.27433
351	Spliceosome	10	97	CDC5L	SNRPA	0.0766667	0.417605	0.273196	0.465065
351	Spliceosome	10	98	CDC5L	SNRPA1	0.0114768	0.123075	0.973467	0.985314
351	Spliceosome	10	99	CDC5L	SNRPB	0.88	0.92775	0.203821	0.388967
351	Spliceosome	10	100	CDC5L	SNRPB2	0.69	0.826995	0.0802889	0.223226
351	Spliceosome	10	101	CDC5L	SNRPC	0.416667	0.680539	0.598877	0.743792
351	Spliceosome	10	102	CDC5L	SNRPD1	0.216667	0.560697	0.0429527	0.152662
351	Spliceosome	10	103	CDC5L	SNRPD2	0.773333	0.870529	0.0086927	0.0578147
351	Spliceosome	10	104	CDC5L	SNRPD3	0.41	0.677839	0.15593	0.329698
351	Spliceosome	10	105	CDC5L	SNRPE	0.203333	0.548483	0.362796	0.551146
351	Spliceosome	10	106	CDC5L	SNRPF	0.423333	0.684406	0.0163027	0.0846041
351	Spliceosome	10	107	CDC5L	SNRPG	0.08	0.422698	0.0392344	0.144764
351	Spliceosome	10	108	CDC5L	SNU13	0.466667	0.708943	0.967865	0.983104
351	Spliceosome	10	109	CDC5L	SNW1	0.0039896	0.080345	0.0572422	0.181303
351	Spliceosome	10	110	CDC5L	SPEN	0.246667	0.577467	0.131497	0.29686
351	Spliceosome	10	111	CDC5L	SRRM1	0.44	0.695516	0.0421214	0.150685
351	Spliceosome	10	112	CDC5L	SRRM2	0.673333	0.818146	0.000511873	0.0100628
351	Spliceosome	10	113	CDC5L	SRRT	0.81	0.890477	0.000520637	0.0101178
351	Spliceosome	10	114	CDC5L	SRSF1	0.22	0.562248	0.73355	0.838464
351	Spliceosome	10	115	CDC5L	SRSF11	0.15	0.508239	0.352796	0.54213
351	Spliceosome	10	116	CDC5L	SRSF2	0.0533333	0.371751	0.132613	0.298401
351	Spliceosome	10	117	CDC5L	SRSF3	0.13	0.489733	0.150783	0.32373
351	Spliceosome	10	118	CDC5L	SRSF4	0.05	0.366642	7.40167e-05	0.00304394
351	Spliceosome	10	119	CDC5L	SRSF5	0.00470252	0.0845426	0.0382903	0.142452
351	Spliceosome	10	120	CDC5L	SRSF6	0.45	0.701437	0.0180624	0.0894778
351	Spliceosome	10	121	CDC5L	SRSF7	0.51	0.731642	0.0224571	0.102762
351	Spliceosome	10	122	CDC5L	SRSF9	0.05	0.366642	0.037603	0.141172
351	Spliceosome	10	123	CDC5L	SYF2	0.213333	0.557184	0.0112348	0.0678883
351	Spliceosome	10	124	CDC5L	TCERG1	0.653333	0.807564	0.241516	0.432546
351	Spliceosome	10	125	CDC5L	TFIP11	0.256667	0.58277	0.095349	0.244949
351	Spliceosome	10	126	CDC5L	THOC1	0.52	0.738581	0.134097	0.30094
351	Spliceosome	10	127	CDC5L	THOC2	0.07	0.406651	0.327857	0.517278
351	Spliceosome	10	128	CDC5L	THOC3	0.536667	0.7472	0.443549	0.623888
351	Spliceosome	10	129	CDC5L	THOC5	0.436667	0.693467	0.347415	0.537038
351	Spliceosome	10	130	CDC5L	THOC6	0.52	0.738581	0.735998	0.840289
351	Spliceosome	10	131	CDC5L	THOC7	0.476667	0.713266	0.021455	0.0997509
351	Spliceosome	10	132	CDC5L	TRA2B	0.19	0.536567	0.259771	0.451159
351	Spliceosome	10	133	CDC5L	TXNL4A	0.103333	0.455313	0.0067561	0.0503304
351	Spliceosome	10	134	CDC5L	U2AF1	0.576667	0.768733	0.0419761	0.150524
351	Spliceosome	10	135	CDC5L	U2AF2	0.17	0.521573	0.0135757	0.0762071
351	Spliceosome	10	136	CDC5L	U2SURP	0.893333	0.935512	0.0022368	0.025736
351	Spliceosome	10	137	CDC5L	USP39	0.583333	0.771783	0.000499901	0.00996771
351	Spliceosome	10	138	CDC5L	WBP11	0.106667	0.458337	0.193557	0.377253
351	Spliceosome	10	139	CDC5L	WTAP	0.0933333	0.437209	0.0037344	0.03507
351	Spliceosome	10	140	CDC5L	XAB2	0.51	0.731642	0.0230138	0.10442
351	Spliceosome	10	141	CDC5L	ZNF207	0.113333	0.468425	0.122144	0.285542
351	Spliceosome	11	12	CDK12	CFAP20	0.35	0.643656	0.0397886	0.14606
351	Spliceosome	11	13	CDK12	CIRBP	0.4	0.67418	0.00860199	0.0575794
351	Spliceosome	11	14	CDK12	CPSF6	0.813333	0.892551	0.264283	0.45547
351	Spliceosome	11	15	CDK12	CRNKL1	0.226667	0.566093	0.0571191	0.181217
351	Spliceosome	11	16	CDK12	CTNNBL1	0.73	0.847659	0.0630349	0.19239
351	Spliceosome	11	17	CDK12	CWC15	0.0733333	0.41055	6.86692e-05	0.00291881
351	Spliceosome	11	18	CDK12	CWC22	0.563333	0.761866	0.000502965	0.0100086
351	Spliceosome	11	19	CDK12	DDX17	0.04	0.334576	0.521892	0.686304
351	Spliceosome	11	20	CDK12	DDX23	0.32	0.624684	0.686243	0.807008
351	Spliceosome	11	21	CDK12	DDX39B	0.403333	0.674729	0.285678	0.476935
351	Spliceosome	11	22	CDK12	DDX3X	0.49	0.720438	0.198701	0.383568
351	Spliceosome	11	23	CDK12	DDX41	0.06	0.388328	0.45239	0.63093
351	Spliceosome	11	24	CDK12	DDX46	0.17	0.521573	0.0655999	0.196529
351	Spliceosome	11	25	CDK12	DDX5	0.746667	0.855041	0.0126183	0.072821
351	Spliceosome	11	26	CDK12	DHX15	0.476667	0.713266	0.0103103	0.0642076
351	Spliceosome	11	27	CDK12	DHX16	0.253333	0.581759	0.0238267	0.106682
351	Spliceosome	11	28	CDK12	DHX38	0.133333	0.491228	0.0279507	0.118604
351	Spliceosome	11	29	CDK12	DHX8	0.64	0.800507	2.92361e-06	0.000324225
351	Spliceosome	11	30	CDK12	DHX9	0.19	0.536567	0.255547	0.447132
351	Spliceosome	11	31	CDK12	DNAJC8	0.0733333	0.41055	0.00104783	0.0154504
351	Spliceosome	11	32	CDK12	EFTUD2	0.383333	0.662958	0.000187143	0.00529254
351	Spliceosome	11	33	CDK12	EIF4A3	0.713333	0.83717	0.0484589	0.16453
351	Spliceosome	11	34	CDK12	HTATSF1	0.09	0.435015	0.755101	0.854014
351	Spliceosome	11	35	CDK12	IGF2BP3	0.143333	0.502201	0.0321441	0.128739
351	Spliceosome	11	36	CDK12	IK	0.0566667	0.381775	0.270427	0.462264
351	Spliceosome	11	37	CDK12	IMP3	0.743333	0.854297	0.442589	0.623188
351	Spliceosome	11	38	CDK12	ISY1	0.323333	0.626974	0.92007	0.957214
351	Spliceosome	11	39	CDK12	LSM2	0.896667	0.936816	0.806814	0.888062
351	Spliceosome	11	40	CDK12	LSM3	0.4	0.67418	0.00129709	0.0179303
351	Spliceosome	11	41	CDK12	LSM4	0.0766667	0.417605	0.0521454	0.171956
351	Spliceosome	11	42	CDK12	LSM6	0.05	0.366642	0.00532952	0.0442781
351	Spliceosome	11	43	CDK12	LSM7	0.366667	0.65443	0.554259	0.711105
351	Spliceosome	11	44	CDK12	LUC7L3	0.08	0.422698	0.805831	0.887475
351	Spliceosome	11	45	CDK12	MAGOH	0.91	0.945641	0.175667	0.355307
351	Spliceosome	11	46	CDK12	MFAP1	0.186667	0.534649	0.0232094	0.105096
351	Spliceosome	11	47	CDK12	MOV10	0.00690706	0.0953464	0.129089	0.294373
351	Spliceosome	11	48	CDK12	MTREX	0.3	0.615849	0.0959712	0.245791
351	Spliceosome	11	49	CDK12	NCBP1	0.886667	0.931	0.248642	0.439566
351	Spliceosome	11	50	CDK12	NCBP2	0.146667	0.50439	0.218298	0.405993
351	Spliceosome	11	51	CDK12	NUDT21	0.976667	0.983542	0.566596	0.720353
351	Spliceosome	11	52	CDK12	PABPC1	0.423333	0.684406	0.0454353	0.157776
351	Spliceosome	11	53	CDK12	PAXBP1	0.0666667	0.400975	0.0841595	0.228767
351	Spliceosome	11	54	CDK12	PLRG1	0.163333	0.517528	0.000164566	0.00498242
351	Spliceosome	11	55	CDK12	PPIE	0.723333	0.842992	0.284052	0.474944
351	Spliceosome	11	56	CDK12	PPIH	0.07	0.406651	0.10231	0.255841
351	Spliceosome	11	57	CDK12	PPIL1	0.35	0.643656	0.00764012	0.0541335
351	Spliceosome	11	58	CDK12	PPIL2	0.596667	0.778364	0.00298607	0.0309889
351	Spliceosome	11	59	CDK12	PPIL3	0.81	0.890477	0.00860005	0.0575794
351	Spliceosome	11	60	CDK12	PPM1G	0.113333	0.468425	0.0421095	0.150685
351	Spliceosome	11	61	CDK12	PPWD1	0.48	0.716407	0.343298	0.532509
351	Spliceosome	11	62	CDK12	PRPF18	0.5	0.725949	0.0320235	0.12838
351	Spliceosome	11	63	CDK12	PRPF19	0.07	0.406651	0.00690294	0.0508448
351	Spliceosome	11	64	CDK12	PRPF3	0.346667	0.641951	0.0177324	0.0888421
351	Spliceosome	11	65	CDK12	PRPF31	0.356667	0.648784	0.102644	0.256199
351	Spliceosome	11	66	CDK12	PRPF4	0.703333	0.832462	0.0143816	0.0786843
351	Spliceosome	11	67	CDK12	PRPF40A	0.31	0.620755	0.000186231	0.00528785
351	Spliceosome	11	68	CDK12	PRPF4B	0.506667	0.730044	0.0213347	0.0994396
351	Spliceosome	11	69	CDK12	PRPF6	0.15	0.508239	0.245489	0.436493
351	Spliceosome	11	70	CDK12	PRPF8	0.47	0.709855	0.325842	0.515311
351	Spliceosome	11	71	CDK12	PUF60	0.486667	0.718857	0.421499	0.605716
351	Spliceosome	11	72	CDK12	RBM15	0.0733333	0.41055	0.81515	0.892805
351	Spliceosome	11	73	CDK12	RBM17	0.396667	0.67316	0.24789	0.438729
351	Spliceosome	11	74	CDK12	RBM22	0.226667	0.566093	0.758156	0.856571
351	Spliceosome	11	75	CDK12	RBM25	0.06	0.388328	0.938782	0.966091
351	Spliceosome	11	76	CDK12	RBM39	0.296667	0.613857	0.556227	0.711872
351	Spliceosome	11	77	CDK12	RBM8A	0.143333	0.502201	0.204904	0.389899
351	Spliceosome	11	78	CDK12	RNPS1	0.603333	0.781483	0.00456629	0.040001
351	Spliceosome	11	79	CDK12	SAP130	0.37	0.65658	0.0883483	0.234913
351	Spliceosome	11	80	CDK12	SART1	0.29	0.607965	0.387386	0.574185
351	Spliceosome	11	81	CDK12	SF1	0.273333	0.594491	4.07558e-10	8.04519e-07
351	Spliceosome	11	82	CDK12	SF3A1	0.223333	0.563471	0.00512147	0.043297
351	Spliceosome	11	83	CDK12	SF3A2	0.18	0.529538	0.00547034	0.0449186
351	Spliceosome	11	84	CDK12	SF3A3	0.43	0.689201	0.000647195	0.0115212
351	Spliceosome	11	85	CDK12	SF3B1	0.43	0.689201	0.983417	0.991085
351	Spliceosome	11	86	CDK12	SF3B2	0.133333	0.491228	0.0798673	0.222644
351	Spliceosome	11	87	CDK12	SF3B3	0.45	0.701437	0.142846	0.31338
351	Spliceosome	11	88	CDK12	SF3B4	0.39	0.667817	0.0297201	0.123251
351	Spliceosome	11	89	CDK12	SF3B6	0.0084735	0.103507	0.511549	0.678263
351	Spliceosome	11	90	CDK12	SLU7	0.923333	0.952975	0.935896	0.964227
351	Spliceosome	11	91	CDK12	SMNDC1	0.573333	0.76792	0.0528965	0.172763
351	Spliceosome	11	92	CDK12	SMU1	0.376667	0.658	0.627305	0.76297
351	Spliceosome	11	93	CDK12	SNRNP200	0.413333	0.67948	0.00752791	0.0536853
351	Spliceosome	11	94	CDK12	SNRNP27	0.303333	0.617299	0.898608	0.944405
351	Spliceosome	11	95	CDK12	SNRNP40	0.193333	0.539955	0.158891	0.333387
351	Spliceosome	11	96	CDK12	SNRNP70	0.25	0.57977	0.684102	0.805546
351	Spliceosome	11	97	CDK12	SNRPA	0.186667	0.534649	0.0307119	0.125674
351	Spliceosome	11	98	CDK12	SNRPA1	0.26	0.585623	0.342292	0.5317
351	Spliceosome	11	99	CDK12	SNRPB	0.3	0.615849	0.293355	0.4854
351	Spliceosome	11	100	CDK12	SNRPB2	0.753333	0.858393	0.00841711	0.0570975
351	Spliceosome	11	101	CDK12	SNRPC	0.09	0.435015	0.347026	0.536521
351	Spliceosome	11	102	CDK12	SNRPD1	0.123333	0.480008	0.596487	0.742319
351	Spliceosome	11	103	CDK12	SNRPD2	0.0933333	0.437209	0.774064	0.867788
351	Spliceosome	11	104	CDK12	SNRPD3	0.5	0.725949	0.353947	0.543306
351	Spliceosome	11	105	CDK12	SNRPE	0.493333	0.722648	0.106135	0.261845
351	Spliceosome	11	106	CDK12	SNRPF	0.636667	0.799275	0.0525339	0.172413
351	Spliceosome	11	107	CDK12	SNRPG	0.15	0.508239	0.460071	0.63624
351	Spliceosome	11	108	CDK12	SNU13	0.313333	0.623257	0.0471888	0.161945
351	Spliceosome	11	109	CDK12	SNW1	0.143333	0.502201	0.0242722	0.108108
351	Spliceosome	11	110	CDK12	SPEN	0.513333	0.73429	0.384836	0.572296
351	Spliceosome	11	111	CDK12	SRRM1	0.686667	0.825103	0.0939756	0.243129
351	Spliceosome	11	112	CDK12	SRRM2	0.47	0.709855	0.000264266	0.00666767
351	Spliceosome	11	113	CDK12	SRRT	0.113333	0.468425	0.0170417	0.0869027
351	Spliceosome	11	114	CDK12	SRSF1	0.51	0.731642	0.0149339	0.0803255
351	Spliceosome	11	115	CDK12	SRSF11	0.513333	0.73429	0.0864162	0.231846
351	Spliceosome	11	116	CDK12	SRSF2	0.166667	0.519091	0.0175954	0.0885641
351	Spliceosome	11	117	CDK12	SRSF3	0.09	0.435015	0.00293413	0.0307014
351	Spliceosome	11	118	CDK12	SRSF4	0.05	0.366642	0.224123	0.413091
351	Spliceosome	11	119	CDK12	SRSF5	0.0138549	0.139824	0.281921	0.472422
351	Spliceosome	11	120	CDK12	SRSF6	0.206667	0.551297	0.0620892	0.190672
351	Spliceosome	11	121	CDK12	SRSF7	0.78	0.872659	0.00170052	0.0215458
351	Spliceosome	11	122	CDK12	SRSF9	0.34	0.636895	0.0810361	0.224167
351	Spliceosome	11	123	CDK12	SYF2	0.816667	0.894518	0.291469	0.483251
351	Spliceosome	11	124	CDK12	TCERG1	0.256667	0.58277	0.256615	0.448043
351	Spliceosome	11	125	CDK12	TFIP11	0.54	0.748357	0.47727	0.651272
351	Spliceosome	11	126	CDK12	THOC1	0.203333	0.548483	0.0351573	0.135813
351	Spliceosome	11	127	CDK12	THOC2	0.24	0.573004	0.745998	0.84736
351	Spliceosome	11	128	CDK12	THOC3	0.553333	0.757896	0.114168	0.273304
351	Spliceosome	11	129	CDK12	THOC5	0.18	0.529538	0.115547	0.275404
351	Spliceosome	11	130	CDK12	THOC6	0.31	0.620755	0.848945	0.913893
351	Spliceosome	11	131	CDK12	THOC7	0.36	0.649461	0.00796296	0.0552315
351	Spliceosome	11	132	CDK12	TRA2B	0.0566667	0.381775	0.0416243	0.14972
351	Spliceosome	11	133	CDK12	TXNL4A	0.866667	0.921172	0.0784659	0.219892
351	Spliceosome	11	134	CDK12	U2AF1	0.516667	0.736284	1.81962e-05	0.00119595
351	Spliceosome	11	135	CDK12	U2AF2	0.493333	0.722648	0.663429	0.789491
351	Spliceosome	11	136	CDK12	U2SURP	0.88	0.92775	0.0098282	0.062353
351	Spliceosome	11	137	CDK12	USP39	0.146667	0.50439	0.0624206	0.191332
351	Spliceosome	11	138	CDK12	WBP11	0.266667	0.588419	0.00423412	0.0382186
351	Spliceosome	11	139	CDK12	WTAP	0.34	0.636895	0.248853	0.439636
351	Spliceosome	11	140	CDK12	XAB2	0.17	0.521573	0.0867217	0.232278
351	Spliceosome	11	141	CDK12	ZNF207	0.17	0.521573	0.162276	0.337762
351	Spliceosome	12	13	CFAP20	CIRBP	0.011737	0.124185	0.00265632	0.0287792
351	Spliceosome	12	14	CFAP20	CPSF6	0.0033069	0.0759208	0.104698	0.259705
351	Spliceosome	12	15	CFAP20	CRNKL1	0.316667	0.623355	0.0255675	0.111561
351	Spliceosome	12	16	CFAP20	CTNNBL1	0.44	0.695516	0.0549534	0.176674
351	Spliceosome	12	17	CFAP20	CWC15	0.493333	0.722648	0.794109	0.880533
351	Spliceosome	12	18	CFAP20	CWC22	0.0366667	0.321975	0.00847531	0.0572954
351	Spliceosome	12	19	CFAP20	DDX17	0.000921213	0.0620656	0.124229	0.288134
351	Spliceosome	12	20	CFAP20	DDX23	0.00814194	0.101139	0.000467999	0.00960154
351	Spliceosome	12	21	CFAP20	DDX39B	0.153333	0.510078	0.492915	0.663629
351	Spliceosome	12	22	CFAP20	DDX3X	0.563333	0.761866	0.00139525	0.0188646
351	Spliceosome	12	23	CFAP20	DDX41	0.563333	0.761866	0.450958	0.630179
351	Spliceosome	12	24	CFAP20	DDX46	0.00362495	0.0774679	0.387369	0.574185
351	Spliceosome	12	25	CFAP20	DDX5	0.0130431	0.133543	0.000162702	0.00496704
351	Spliceosome	12	26	CFAP20	DHX15	0.21	0.554346	0.0480262	0.163668
351	Spliceosome	12	27	CFAP20	DHX16	0.173333	0.524785	0.00400327	0.0367681
351	Spliceosome	12	28	CFAP20	DHX38	0.556667	0.759511	0.238475	0.428969
351	Spliceosome	12	29	CFAP20	DHX8	0.00317561	0.0746269	0.515655	0.682149
351	Spliceosome	12	30	CFAP20	DHX9	0.96	0.974614	0.705103	0.81923
351	Spliceosome	12	31	CFAP20	DNAJC8	0.126667	0.483262	0.0319075	0.128092
351	Spliceosome	12	32	CFAP20	EFTUD2	0.07	0.406651	0.0873021	0.232946
351	Spliceosome	12	33	CFAP20	EIF4A3	0.133333	0.491228	0.0174539	0.0881627
351	Spliceosome	12	34	CFAP20	HTATSF1	0.79	0.87847	0.854038	0.91724
351	Spliceosome	12	35	CFAP20	IGF2BP3	0.68	0.821996	0.197902	0.382324
351	Spliceosome	12	36	CFAP20	IK	0.15	0.508239	0.0103651	0.0644014
351	Spliceosome	12	37	CFAP20	IMP3	0.00481347	0.0846237	0.000579659	0.0107745
351	Spliceosome	12	38	CFAP20	ISY1	0.496667	0.724306	0.00021289	0.00582055
351	Spliceosome	12	39	CFAP20	LSM2	0.286667	0.605219	0.00308014	0.0316019
351	Spliceosome	12	40	CFAP20	LSM3	0.133333	0.491228	0.000478442	0.00968725
351	Spliceosome	12	41	CFAP20	LSM4	0.576667	0.768733	0.000246996	0.00633209
351	Spliceosome	12	42	CFAP20	LSM6	0.28	0.599349	0.000760564	0.0127884
351	Spliceosome	12	43	CFAP20	LSM7	0.513333	0.73429	0.00120995	0.0169875
351	Spliceosome	12	44	CFAP20	LUC7L3	0.626667	0.794706	0.00313652	0.0317773
351	Spliceosome	12	45	CFAP20	MAGOH	0.36	0.649461	0.0738476	0.211636
351	Spliceosome	12	46	CFAP20	MFAP1	0.153333	0.510078	0.0121228	0.0710163
351	Spliceosome	12	47	CFAP20	MOV10	0.000593838	0.059625	0.148694	0.320859
351	Spliceosome	12	48	CFAP20	MTREX	0.43	0.689201	0.0053291	0.0442781
351	Spliceosome	12	49	CFAP20	NCBP1	0.93	0.956655	0.916334	0.954837
351	Spliceosome	12	50	CFAP20	NCBP2	0.336667	0.63584	0.710473	0.823241
351	Spliceosome	12	51	CFAP20	NUDT21	0.8	0.884607	0.342376	0.531746
351	Spliceosome	12	52	CFAP20	PABPC1	0.353333	0.645456	0.0265804	0.114781
351	Spliceosome	12	53	CFAP20	PAXBP1	0.696667	0.830046	0.00141332	0.0190827
351	Spliceosome	12	54	CFAP20	PLRG1	0.00115219	0.0636612	0.0595619	0.185743
351	Spliceosome	12	55	CFAP20	PPIE	0.126667	0.483262	0.509653	0.676931
351	Spliceosome	12	56	CFAP20	PPIH	0.0533333	0.371751	0.318524	0.508218
351	Spliceosome	12	57	CFAP20	PPIL1	0.0433333	0.348858	0.0580527	0.182652
351	Spliceosome	12	58	CFAP20	PPIL2	0.136667	0.494465	0.0200352	0.0954171
351	Spliceosome	12	59	CFAP20	PPIL3	0.896667	0.936816	3.9241e-08	1.48965e-05
351	Spliceosome	12	60	CFAP20	PPM1G	0.0100404	0.1143	0.013187	0.0748882
351	Spliceosome	12	61	CFAP20	PPWD1	0.06	0.388328	0.00931261	0.0601935
351	Spliceosome	12	62	CFAP20	PRPF18	0.05	0.366642	0.0137234	0.0764564
351	Spliceosome	12	63	CFAP20	PRPF19	0.0966667	0.442943	0.00134796	0.0184023
351	Spliceosome	12	64	CFAP20	PRPF3	0.633333	0.79783	0.00708563	0.0518807
351	Spliceosome	12	65	CFAP20	PRPF31	0.18	0.529538	0.0398696	0.14607
351	Spliceosome	12	66	CFAP20	PRPF4	0.106667	0.458337	0.0358799	0.137581
351	Spliceosome	12	67	CFAP20	PRPF40A	0.66	0.811738	0.0326745	0.129839
351	Spliceosome	12	68	CFAP20	PRPF4B	0.0966667	0.442943	0.0318301	0.128021
351	Spliceosome	12	69	CFAP20	PRPF6	0.15	0.508239	0.319005	0.508656
351	Spliceosome	12	70	CFAP20	PRPF8	0.236667	0.571824	0.024465	0.108819
351	Spliceosome	12	71	CFAP20	PUF60	0.32	0.624684	0.107397	0.263425
351	Spliceosome	12	72	CFAP20	RBM15	0.06	0.388328	0.930027	0.961794
351	Spliceosome	12	73	CFAP20	RBM17	0.0966667	0.442943	0.00013567	0.00440483
351	Spliceosome	12	74	CFAP20	RBM22	0.0666667	0.400975	0.0323792	0.129245
351	Spliceosome	12	75	CFAP20	RBM25	0.243333	0.574569	0.000233084	0.00608609
351	Spliceosome	12	76	CFAP20	RBM39	0.09	0.435015	0.511993	0.67867
351	Spliceosome	12	77	CFAP20	RBM8A	0.15	0.508239	0.0087596	0.0581421
351	Spliceosome	12	78	CFAP20	RNPS1	0.296667	0.613857	0.122984	0.286707
351	Spliceosome	12	79	CFAP20	SAP130	0.00265748	0.0709379	0.276186	0.467312
351	Spliceosome	12	80	CFAP20	SART1	0.22	0.562248	0.0543453	0.17552
351	Spliceosome	12	81	CFAP20	SF1	0.0010897	0.0634599	0.0176625	0.0887168
351	Spliceosome	12	82	CFAP20	SF3A1	0.166667	0.519091	0.0128066	0.0734531
351	Spliceosome	12	83	CFAP20	SF3A2	0.04	0.334576	0.370122	0.558322
351	Spliceosome	12	84	CFAP20	SF3A3	0.0466667	0.357054	0.975748	0.986877
351	Spliceosome	12	85	CFAP20	SF3B1	0.33	0.631711	0.231828	0.421153
351	Spliceosome	12	86	CFAP20	SF3B2	0.333333	0.633911	0.0106033	0.0652867
351	Spliceosome	12	87	CFAP20	SF3B3	0.0219832	0.205079	0.000239622	0.0061987
351	Spliceosome	12	88	CFAP20	SF3B4	0.0114649	0.123075	0.156593	0.330461
351	Spliceosome	12	89	CFAP20	SF3B6	0.353333	0.645456	0.402105	0.588459
351	Spliceosome	12	90	CFAP20	SLU7	0.2	0.546058	0.00341465	0.0333359
351	Spliceosome	12	91	CFAP20	SMNDC1	0.0966667	0.442943	0.0100469	0.0634037
351	Spliceosome	12	92	CFAP20	SMU1	0.04	0.334576	0.124875	0.288848
351	Spliceosome	12	93	CFAP20	SNRNP200	0.0144713	0.142975	0.000223729	0.00595427
351	Spliceosome	12	94	CFAP20	SNRNP27	0.75	0.856771	0.00200228	0.0241006
351	Spliceosome	12	95	CFAP20	SNRNP40	0.3	0.615849	0.00429782	0.0385267
351	Spliceosome	12	96	CFAP20	SNRNP70	0.00102768	0.0634599	4.46211e-06	0.000412541
351	Spliceosome	12	97	CFAP20	SNRPA	0.263333	0.587235	0.00360191	0.0343819
351	Spliceosome	12	98	CFAP20	SNRPA1	0.523333	0.74012	0.214652	0.401938
351	Spliceosome	12	99	CFAP20	SNRPB	0.396667	0.67316	0.00574868	0.0462047
351	Spliceosome	12	100	CFAP20	SNRPB2	0.696667	0.830046	0.0223473	0.10256
351	Spliceosome	12	101	CFAP20	SNRPC	0.483333	0.717908	1.02418e-06	0.000140398
351	Spliceosome	12	102	CFAP20	SNRPD1	0.123333	0.480008	0.926985	0.96046
351	Spliceosome	12	103	CFAP20	SNRPD2	0.07	0.406651	0.17439	0.353652
351	Spliceosome	12	104	CFAP20	SNRPD3	0.0933333	0.437209	0.504052	0.672217
351	Spliceosome	12	105	CFAP20	SNRPE	0.00212476	0.067962	0.00819931	0.0562706
351	Spliceosome	12	106	CFAP20	SNRPF	0.14	0.498665	0.751359	0.852172
351	Spliceosome	12	107	CFAP20	SNRPG	0.46	0.706096	0.684324	0.805711
351	Spliceosome	12	108	CFAP20	SNU13	0.07	0.406651	0.0358402	0.137552
351	Spliceosome	12	109	CFAP20	SNW1	0.0112201	0.121162	0.498751	0.668195
351	Spliceosome	12	110	CFAP20	SPEN	0.00195456	0.0668366	0.277559	0.468563
351	Spliceosome	12	111	CFAP20	SRRM1	0.003451	0.0768227	0.0313369	0.126968
351	Spliceosome	12	112	CFAP20	SRRM2	0.0466667	0.357054	0.0809961	0.224119
351	Spliceosome	12	113	CFAP20	SRRT	0.56	0.76038	0.0638886	0.193548
351	Spliceosome	12	114	CFAP20	SRSF1	0.00941564	0.110165	9.04022e-10	1.27467e-06
351	Spliceosome	12	115	CFAP20	SRSF11	0.0433333	0.348858	0.0145742	0.0792549
351	Spliceosome	12	116	CFAP20	SRSF2	0.103333	0.455313	0.0361004	0.137945
351	Spliceosome	12	117	CFAP20	SRSF3	0.243333	0.574569	0.0701653	0.20477
351	Spliceosome	12	118	CFAP20	SRSF4	0.113333	0.468425	0.00101854	0.0152549
351	Spliceosome	12	119	CFAP20	SRSF5	0.54	0.748357	0.0085671	0.0575762
351	Spliceosome	12	120	CFAP20	SRSF6	0.813333	0.892551	0.00776209	0.0545638
351	Spliceosome	12	121	CFAP20	SRSF7	0.106667	0.458337	0.228685	0.41876
351	Spliceosome	12	122	CFAP20	SRSF9	0.583333	0.771783	0.00189956	0.0233372
351	Spliceosome	12	123	CFAP20	SYF2	0.09	0.435015	4.33059e-05	0.00213533
351	Spliceosome	12	124	CFAP20	TCERG1	0.00534154	0.0867122	0.864319	0.923326
351	Spliceosome	12	125	CFAP20	TFIP11	0.903333	0.94129	0.568594	0.721747
351	Spliceosome	12	126	CFAP20	THOC1	0.436667	0.693467	0.322162	0.511952
351	Spliceosome	12	127	CFAP20	THOC2	0.156667	0.511681	0.0571861	0.181255
351	Spliceosome	12	128	CFAP20	THOC3	0.95	0.967647	0.986372	0.992809
351	Spliceosome	12	129	CFAP20	THOC5	0.716667	0.838788	0.022267	0.102364
351	Spliceosome	12	130	CFAP20	THOC6	0.453333	0.704186	0.0532109	0.173216
351	Spliceosome	12	131	CFAP20	THOC7	0.276667	0.597789	0.90291	0.946746
351	Spliceosome	12	132	CFAP20	TRA2B	0.32	0.624684	0.377085	0.564683
351	Spliceosome	12	133	CFAP20	TXNL4A	0.653333	0.807564	0.247704	0.438615
351	Spliceosome	12	134	CFAP20	U2AF1	0.776667	0.871399	0.577867	0.728865
351	Spliceosome	12	135	CFAP20	U2AF2	0.0633333	0.394883	0.192639	0.376504
351	Spliceosome	12	136	CFAP20	U2SURP	0.526667	0.741964	0.488893	0.66041
351	Spliceosome	12	137	CFAP20	USP39	0.0144454	0.142861	0.737429	0.84095
351	Spliceosome	12	138	CFAP20	WBP11	0.04	0.334576	0.016573	0.0853733
351	Spliceosome	12	139	CFAP20	WTAP	0.0533333	0.371751	0.634869	0.768476
351	Spliceosome	12	140	CFAP20	XAB2	0.64	0.800507	0.810101	0.889894
351	Spliceosome	12	141	CFAP20	ZNF207	0.236667	0.571824	0.762609	0.860223
351	Spliceosome	13	14	CIRBP	CPSF6	0.13	0.489733	0.527134	0.690509
351	Spliceosome	13	15	CIRBP	CRNKL1	0.186667	0.534649	0.885643	0.936701
351	Spliceosome	13	16	CIRBP	CTNNBL1	0.403333	0.674729	0.407866	0.593401
351	Spliceosome	13	17	CIRBP	CWC15	0.55	0.755322	0.195279	0.379112
351	Spliceosome	13	18	CIRBP	CWC22	0.04	0.334576	0.00586314	0.0466394
351	Spliceosome	13	19	CIRBP	DDX17	0.17	0.521573	0.122915	0.286707
351	Spliceosome	13	20	CIRBP	DDX23	0.00175152	0.0647473	0.619748	0.758923
351	Spliceosome	13	21	CIRBP	DDX39B	0.54	0.748357	0.445516	0.625437
351	Spliceosome	13	22	CIRBP	DDX3X	0.173333	0.524785	0.00871692	0.0578977
351	Spliceosome	13	23	CIRBP	DDX41	0.18	0.529538	0.0964889	0.246402
351	Spliceosome	13	24	CIRBP	DDX46	0.113333	0.468425	0.0373865	0.140674
351	Spliceosome	13	25	CIRBP	DDX5	0.0633333	0.394883	0.284036	0.474944
351	Spliceosome	13	26	CIRBP	DHX15	0.00506713	0.0846237	0.990702	0.995001
351	Spliceosome	13	27	CIRBP	DHX16	0.45	0.701437	0.857628	0.919341
351	Spliceosome	13	28	CIRBP	DHX38	0.09	0.435015	0.682744	0.804523
351	Spliceosome	13	29	CIRBP	DHX8	0.143333	0.502201	0.0197137	0.0945913
351	Spliceosome	13	30	CIRBP	DHX9	0.0833333	0.429504	0.697196	0.814358
351	Spliceosome	13	31	CIRBP	DNAJC8	0.286667	0.605219	0.782346	0.871924
351	Spliceosome	13	32	CIRBP	EFTUD2	0.00565365	0.0886251	0.2064	0.391755
351	Spliceosome	13	33	CIRBP	EIF4A3	0.0058717	0.0894346	0.554692	0.711199
351	Spliceosome	13	34	CIRBP	HTATSF1	0.00161578	0.0637828	0.881356	0.93437
351	Spliceosome	13	35	CIRBP	IGF2BP3	0.0833333	0.429504	0.819294	0.89576
351	Spliceosome	13	36	CIRBP	IK	0.153333	0.510078	0.155292	0.329055
351	Spliceosome	13	37	CIRBP	IMP3	0.0466667	0.357054	0.283856	0.474944
351	Spliceosome	13	38	CIRBP	ISY1	0.843333	0.907512	0.473824	0.648004
351	Spliceosome	13	39	CIRBP	LSM2	0.26	0.585623	0.265495	0.456486
351	Spliceosome	13	40	CIRBP	LSM3	0.00674658	0.0947208	0.066207	0.19754
351	Spliceosome	13	41	CIRBP	LSM4	0.45	0.701437	0.756785	0.855289
351	Spliceosome	13	42	CIRBP	LSM6	0.213333	0.557184	0.00400152	0.0367681
351	Spliceosome	13	43	CIRBP	LSM7	0.153333	0.510078	0.238101	0.42853
351	Spliceosome	13	44	CIRBP	LUC7L3	0.07	0.406651	0.991747	0.995426
351	Spliceosome	13	45	CIRBP	MAGOH	0.0366667	0.321975	0.8463	0.912296
351	Spliceosome	13	46	CIRBP	MFAP1	0.22	0.562248	0.852441	0.916018
351	Spliceosome	13	47	CIRBP	MOV10	0.00111248	0.0636612	0.0381297	0.14223
351	Spliceosome	13	48	CIRBP	MTREX	0.000827744	0.0620656	0.015326	0.0818107
351	Spliceosome	13	49	CIRBP	NCBP1	0.526667	0.741964	0.93995	0.96648
351	Spliceosome	13	50	CIRBP	NCBP2	0.486667	0.718857	0.00726117	0.0524116
351	Spliceosome	13	51	CIRBP	NUDT21	0.0666667	0.400975	0.00513381	0.0433273
351	Spliceosome	13	52	CIRBP	PABPC1	0.226667	0.566093	0.0158189	0.0835829
351	Spliceosome	13	53	CIRBP	PAXBP1	0.00108698	0.0634599	0.136716	0.304454
351	Spliceosome	13	54	CIRBP	PLRG1	0.18	0.529538	0.170758	0.348781
351	Spliceosome	13	55	CIRBP	PPIE	0.0145989	0.143804	0.251845	0.442691
351	Spliceosome	13	56	CIRBP	PPIH	0.000950369	0.0620656	0.0464455	0.160286
351	Spliceosome	13	57	CIRBP	PPIL1	0.0097832	0.112541	0.462585	0.638829
351	Spliceosome	13	58	CIRBP	PPIL2	0.323333	0.626974	0.460682	0.636825
351	Spliceosome	13	59	CIRBP	PPIL3	0.59	0.774684	0.715423	0.826744
351	Spliceosome	13	60	CIRBP	PPM1G	0.000404751	0.0545611	0.0464826	0.160358
351	Spliceosome	13	61	CIRBP	PPWD1	0.09	0.435015	0.506535	0.674327
351	Spliceosome	13	62	CIRBP	PRPF18	0.583333	0.771783	0.162187	0.337648
351	Spliceosome	13	63	CIRBP	PRPF19	0.416667	0.680539	0.758012	0.856506
351	Spliceosome	13	64	CIRBP	PRPF3	0.203333	0.548483	0.492168	0.663076
351	Spliceosome	13	65	CIRBP	PRPF31	0.0016783	0.063957	0.979186	0.988905
351	Spliceosome	13	66	CIRBP	PRPF4	0.126667	0.483262	0.270556	0.462405
351	Spliceosome	13	67	CIRBP	PRPF40A	0.403333	0.674729	0.200477	0.385113
351	Spliceosome	13	68	CIRBP	PRPF4B	0.413333	0.67948	0.755136	0.854014
351	Spliceosome	13	69	CIRBP	PRPF6	0.000478796	0.0562586	0.0155705	0.0826687
351	Spliceosome	13	70	CIRBP	PRPF8	0.00454197	0.0838176	0.196456	0.380647
351	Spliceosome	13	71	CIRBP	PUF60	0.09	0.435015	0.129365	0.294404
351	Spliceosome	13	72	CIRBP	RBM15	0.406667	0.676179	0.0361751	0.137945
351	Spliceosome	13	73	CIRBP	RBM17	0.16	0.515573	0.409675	0.595243
351	Spliceosome	13	74	CIRBP	RBM22	0.0062271	0.0917336	0.378552	0.566279
351	Spliceosome	13	75	CIRBP	RBM25	0.556667	0.759511	0.424268	0.60788
351	Spliceosome	13	76	CIRBP	RBM39	0.446667	0.698447	0.928001	0.961017
351	Spliceosome	13	77	CIRBP	RBM8A	0.123333	0.480008	0.709065	0.822274
351	Spliceosome	13	78	CIRBP	RNPS1	0.143333	0.502201	0.345748	0.534963
351	Spliceosome	13	79	CIRBP	SAP130	0.143333	0.502201	0.494599	0.665081
351	Spliceosome	13	80	CIRBP	SART1	0.68	0.821996	0.289527	0.481089
351	Spliceosome	13	81	CIRBP	SF1	0.393333	0.670964	0.149483	0.322204
351	Spliceosome	13	82	CIRBP	SF3A1	0.29	0.607965	0.345729	0.534963
351	Spliceosome	13	83	CIRBP	SF3A2	0.296667	0.613857	0.0228657	0.103906
351	Spliceosome	13	84	CIRBP	SF3A3	0.186667	0.534649	0.193525	0.377253
351	Spliceosome	13	85	CIRBP	SF3B1	0.453333	0.704186	0.329838	0.518888
351	Spliceosome	13	86	CIRBP	SF3B2	0.196667	0.542661	0.497799	0.667302
351	Spliceosome	13	87	CIRBP	SF3B3	0.07	0.406651	0.459208	0.635685
351	Spliceosome	13	88	CIRBP	SF3B4	0.143333	0.502201	0.0910411	0.238919
351	Spliceosome	13	89	CIRBP	SF3B6	0.346667	0.641951	0.803154	0.885821
351	Spliceosome	13	90	CIRBP	SLU7	0.00552391	0.0880792	0.0130964	0.0745454
351	Spliceosome	13	91	CIRBP	SMNDC1	0.653333	0.807564	0.770048	0.864957
351	Spliceosome	13	92	CIRBP	SMU1	0.58	0.770264	0.81361	0.891764
351	Spliceosome	13	93	CIRBP	SNRNP200	0.00706579	0.0956746	0.0472632	0.161992
351	Spliceosome	13	94	CIRBP	SNRNP27	0.0106992	0.11799	0.0347467	0.134807
351	Spliceosome	13	95	CIRBP	SNRNP40	0.00521358	0.0863188	0.787739	0.875463
351	Spliceosome	13	96	CIRBP	SNRNP70	0.0966667	0.442943	0.157479	0.331586
351	Spliceosome	13	97	CIRBP	SNRPA	0.78	0.872659	0.76571	0.861926
351	Spliceosome	13	98	CIRBP	SNRPA1	0.00221031	0.067962	0.182014	0.362461
351	Spliceosome	13	99	CIRBP	SNRPB	0.4	0.67418	0.108933	0.26567
351	Spliceosome	13	100	CIRBP	SNRPB2	0.343333	0.639257	0.754479	0.853829
351	Spliceosome	13	101	CIRBP	SNRPC	0.683333	0.824209	0.205376	0.390498
351	Spliceosome	13	102	CIRBP	SNRPD1	0.0933333	0.437209	0.105821	0.261637
351	Spliceosome	13	103	CIRBP	SNRPD2	0.0128497	0.132111	0.215997	0.403181
351	Spliceosome	13	104	CIRBP	SNRPD3	0.176667	0.527435	0.361256	0.54969
351	Spliceosome	13	105	CIRBP	SNRPE	0.183333	0.532206	0.804378	0.886666
351	Spliceosome	13	106	CIRBP	SNRPF	0.133333	0.491228	0.159024	0.333454
351	Spliceosome	13	107	CIRBP	SNRPG	0.183333	0.532206	0.0401581	0.146613
351	Spliceosome	13	108	CIRBP	SNU13	0.11	0.463578	0.450687	0.630059
351	Spliceosome	13	109	CIRBP	SNW1	0.133333	0.491228	0.0176814	0.0887274
351	Spliceosome	13	110	CIRBP	SPEN	0.88	0.92775	0.803237	0.885821
351	Spliceosome	13	111	CIRBP	SRRM1	0.316667	0.623355	1.09295e-08	5.67758e-06
351	Spliceosome	13	112	CIRBP	SRRM2	0.88	0.92775	0.0690019	0.202901
351	Spliceosome	13	113	CIRBP	SRRT	0.213333	0.557184	0.00401621	0.0368059
351	Spliceosome	13	114	CIRBP	SRSF1	0.243333	0.574569	0.00164208	0.0210212
351	Spliceosome	13	115	CIRBP	SRSF11	0.64	0.800507	0.952825	0.974328
351	Spliceosome	13	116	CIRBP	SRSF2	0.263333	0.587235	1.80639e-08	7.42879e-06
351	Spliceosome	13	117	CIRBP	SRSF3	0.333333	0.633911	0.047087	0.161652
351	Spliceosome	13	118	CIRBP	SRSF4	0.07	0.406651	2.36361e-07	4.86018e-05
351	Spliceosome	13	119	CIRBP	SRSF5	0.766667	0.866384	0.0425183	0.1515
351	Spliceosome	13	120	CIRBP	SRSF6	0.8	0.884607	4.11249e-07	6.99832e-05
351	Spliceosome	13	121	CIRBP	SRSF7	0.00399159	0.080345	0.0124658	0.0722899
351	Spliceosome	13	122	CIRBP	SRSF9	0.00137058	0.0637828	0.097863	0.248114
351	Spliceosome	13	123	CIRBP	SYF2	0.14	0.498665	4.12293e-06	0.000391282
351	Spliceosome	13	124	CIRBP	TCERG1	0.00250163	0.0709379	0.0550325	0.176813
351	Spliceosome	13	125	CIRBP	TFIP11	0.0433333	0.348858	0.173603	0.352565
351	Spliceosome	13	126	CIRBP	THOC1	0.473333	0.712273	0.0751621	0.213975
351	Spliceosome	13	127	CIRBP	THOC2	0.376667	0.658	0.0346055	0.134524
351	Spliceosome	13	128	CIRBP	THOC3	0.00119231	0.0636927	0.571841	0.724434
351	Spliceosome	13	129	CIRBP	THOC5	0.326667	0.629358	6.44845e-05	0.00282563
351	Spliceosome	13	130	CIRBP	THOC6	0.17	0.521573	1.11181e-06	0.000148291
351	Spliceosome	13	131	CIRBP	THOC7	0.0633333	0.394883	0.00111008	0.0161363
351	Spliceosome	13	132	CIRBP	TRA2B	0.05	0.366642	0.964362	0.981172
351	Spliceosome	13	133	CIRBP	TXNL4A	0.173333	0.524785	0.0319127	0.128092
351	Spliceosome	13	134	CIRBP	U2AF1	0.0533333	0.371751	0.0226028	0.103234
351	Spliceosome	13	135	CIRBP	U2AF2	0.45	0.701437	0.0141447	0.0779498
351	Spliceosome	13	136	CIRBP	U2SURP	0.106667	0.458337	0.000146482	0.00464047
351	Spliceosome	13	137	CIRBP	USP39	0.00666484	0.0943787	0.000125284	0.00416347
351	Spliceosome	13	138	CIRBP	WBP11	0.246667	0.577467	1.35129e-07	3.22728e-05
351	Spliceosome	13	139	CIRBP	WTAP	0.743333	0.854297	7.16703e-06	0.000589488
351	Spliceosome	13	140	CIRBP	XAB2	0.18	0.529538	0.0115785	0.0692006
351	Spliceosome	13	141	CIRBP	ZNF207	0.263333	0.587235	8.37805e-05	0.00331963
351	Spliceosome	14	15	CPSF6	CRNKL1	0.226667	0.566093	0.00161855	0.0208552
351	Spliceosome	14	16	CPSF6	CTNNBL1	0.593333	0.776273	0.0190468	0.0926525
351	Spliceosome	14	17	CPSF6	CWC15	0.153333	0.510078	1.69684e-05	0.00113161
351	Spliceosome	14	18	CPSF6	CWC22	0.756667	0.8608	0.00100888	0.0151802
351	Spliceosome	14	19	CPSF6	DDX17	0.15	0.508239	0.00631191	0.0486328
351	Spliceosome	14	20	CPSF6	DDX23	0.22	0.562248	0.880133	0.933442
351	Spliceosome	14	21	CPSF6	DDX39B	0.126667	0.483262	0.166108	0.343205
351	Spliceosome	14	22	CPSF6	DDX3X	0.07	0.406651	0.95645	0.975425
351	Spliceosome	14	23	CPSF6	DDX41	0.76	0.862009	0.321033	0.510817
351	Spliceosome	14	24	CPSF6	DDX46	0.00210639	0.067962	0.779306	0.870413
351	Spliceosome	14	25	CPSF6	DDX5	0.00370285	0.0782644	0.0855205	0.230709
351	Spliceosome	14	26	CPSF6	DHX15	0.113333	0.468425	0.234279	0.424203
351	Spliceosome	14	27	CPSF6	DHX16	0.116667	0.47309	0.00129945	0.0179379
351	Spliceosome	14	28	CPSF6	DHX38	0.103333	0.455313	0.0752185	0.21406
351	Spliceosome	14	29	CPSF6	DHX8	0.133333	0.491228	0.00114602	0.0163688
351	Spliceosome	14	30	CPSF6	DHX9	0.19	0.536567	2.42206e-12	2.39058e-08
351	Spliceosome	14	31	CPSF6	DNAJC8	0.586667	0.774014	0.00615579	0.047915
351	Spliceosome	14	32	CPSF6	EFTUD2	0.33	0.631711	0.00224146	0.025736
351	Spliceosome	14	33	CPSF6	EIF4A3	0.226667	0.566093	0.00473747	0.0411248
351	Spliceosome	14	34	CPSF6	HTATSF1	0.146667	0.50439	0.0545209	0.175763
351	Spliceosome	14	35	CPSF6	IGF2BP3	0.376667	0.658	0.00329841	0.0325553
351	Spliceosome	14	36	CPSF6	IK	0.00146479	0.0637828	0.0689014	0.20276
351	Spliceosome	14	37	CPSF6	IMP3	0.706667	0.833808	0.00491518	0.0422218
351	Spliceosome	14	38	CPSF6	ISY1	0.636667	0.799275	0.00452512	0.0398066
351	Spliceosome	14	39	CPSF6	LSM2	0.636667	0.799275	3.64975e-05	0.00194719
351	Spliceosome	14	40	CPSF6	LSM3	0.61	0.785275	0.000237846	0.00617773
351	Spliceosome	14	41	CPSF6	LSM4	0.000393673	0.0545611	0.0405285	0.147359
351	Spliceosome	14	42	CPSF6	LSM6	0.133333	0.491228	0.244407	0.43543
351	Spliceosome	14	43	CPSF6	LSM7	0.1	0.449249	0.0325215	0.129483
351	Spliceosome	14	44	CPSF6	LUC7L3	0.0123708	0.128933	0.064262	0.194262
351	Spliceosome	14	45	CPSF6	MAGOH	0.296667	0.613857	0.905992	0.948969
351	Spliceosome	14	46	CPSF6	MFAP1	0.0833333	0.429504	0.711792	0.824093
351	Spliceosome	14	47	CPSF6	MOV10	0.00234241	0.0695719	0.361572	0.549922
351	Spliceosome	14	48	CPSF6	MTREX	0.226667	0.566093	0.0420163	0.150524
351	Spliceosome	14	49	CPSF6	NCBP1	0.493333	0.722648	0.329755	0.51884
351	Spliceosome	14	50	CPSF6	NCBP2	0.11	0.463578	0.0530551	0.17288
351	Spliceosome	14	51	CPSF6	NUDT21	0.05	0.366642	0.295121	0.486954
351	Spliceosome	14	52	CPSF6	PABPC1	0.103333	0.455313	0.55505	0.711397
351	Spliceosome	14	53	CPSF6	PAXBP1	0.716667	0.838788	0.0645903	0.194956
351	Spliceosome	14	54	CPSF6	PLRG1	0.33	0.631711	0.0306683	0.125652
351	Spliceosome	14	55	CPSF6	PPIE	0.746667	0.855041	0.115382	0.275143
351	Spliceosome	14	56	CPSF6	PPIH	0.486667	0.718857	0.0692692	0.203297
351	Spliceosome	14	57	CPSF6	PPIL1	0.103333	0.455313	0.699354	0.81572
351	Spliceosome	14	58	CPSF6	PPIL2	0.383333	0.662958	0.108006	0.264259
351	Spliceosome	14	59	CPSF6	PPIL3	0.203333	0.548483	0.921296	0.957634
351	Spliceosome	14	60	CPSF6	PPM1G	0.146667	0.50439	0.17595	0.355648
351	Spliceosome	14	61	CPSF6	PPWD1	0.573333	0.76792	0.138775	0.307455
351	Spliceosome	14	62	CPSF6	PRPF18	0.996667	0.997172	0.000224416	0.00595427
351	Spliceosome	14	63	CPSF6	PRPF19	0.116667	0.47309	0.00323452	0.0321588
351	Spliceosome	14	64	CPSF6	PRPF3	0.0633333	0.394883	0.0992055	0.250424
351	Spliceosome	14	65	CPSF6	PRPF31	0.0933333	0.437209	0.047456	0.162241
351	Spliceosome	14	66	CPSF6	PRPF4	0.15	0.508239	0.067253	0.199701
351	Spliceosome	14	67	CPSF6	PRPF40A	0.000396323	0.0545611	0.000180158	0.00516907
351	Spliceosome	14	68	CPSF6	PRPF4B	0.276667	0.597789	2.61667e-05	0.0015465
351	Spliceosome	14	69	CPSF6	PRPF6	0.326667	0.629358	0.00454041	0.03987
351	Spliceosome	14	70	CPSF6	PRPF8	0.493333	0.722648	0.000127971	0.00421026
351	Spliceosome	14	71	CPSF6	PUF60	0.0666667	0.400975	3.10014e-05	0.00171329
351	Spliceosome	14	72	CPSF6	RBM15	0.00651394	0.0934485	0.0186145	0.0912863
351	Spliceosome	14	73	CPSF6	RBM17	0.0128414	0.132111	0.0179825	0.0891894
351	Spliceosome	14	74	CPSF6	RBM22	0.63	0.796274	0.0327638	0.130028
351	Spliceosome	14	75	CPSF6	RBM25	0.04	0.334576	0.00205979	0.0244705
351	Spliceosome	14	76	CPSF6	RBM39	0.0633333	0.394883	0.0398053	0.14606
351	Spliceosome	14	77	CPSF6	RBM8A	0.366667	0.65443	0.120034	0.281947
351	Spliceosome	14	78	CPSF6	RNPS1	0.05	0.366642	0.839593	0.908328
351	Spliceosome	14	79	CPSF6	SAP130	0.39	0.667817	0.429749	0.613218
351	Spliceosome	14	80	CPSF6	SART1	0.303333	0.617299	0.446133	0.625921
351	Spliceosome	14	81	CPSF6	SF1	0.196667	0.542661	0.48243	0.655418
351	Spliceosome	14	82	CPSF6	SF3A1	0.00298292	0.0733238	0.945856	0.969832
351	Spliceosome	14	83	CPSF6	SF3A2	0.0533333	0.371751	0.626804	0.762887
351	Spliceosome	14	84	CPSF6	SF3A3	0.263333	0.587235	0.25243	0.443341
351	Spliceosome	14	85	CPSF6	SF3B1	0.26	0.585623	0.171891	0.350096
351	Spliceosome	14	86	CPSF6	SF3B2	0.00578259	0.0891278	0.0340787	0.133263
351	Spliceosome	14	87	CPSF6	SF3B3	0.32	0.624684	0.030076	0.124309
351	Spliceosome	14	88	CPSF6	SF3B4	0.47	0.709855	0.23403	0.424017
351	Spliceosome	14	89	CPSF6	SF3B6	0.0533333	0.371751	4.11092e-09	3.09192e-06
351	Spliceosome	14	90	CPSF6	SLU7	0.596667	0.778364	0.0353272	0.136363
351	Spliceosome	14	91	CPSF6	SMNDC1	0.133333	0.491228	0.00573305	0.046166
351	Spliceosome	14	92	CPSF6	SMU1	0.0933333	0.437209	0.0510886	0.170008
351	Spliceosome	14	93	CPSF6	SNRNP200	0.166667	0.519091	0.193487	0.377253
351	Spliceosome	14	94	CPSF6	SNRNP27	0.6	0.780649	0.188633	0.371395
351	Spliceosome	14	95	CPSF6	SNRNP40	0.0117431	0.124185	0.718077	0.828152
351	Spliceosome	14	96	CPSF6	SNRNP70	0.236667	0.571824	0.00773843	0.0544493
351	Spliceosome	14	97	CPSF6	SNRPA	0.333333	0.633911	0.900924	0.945367
351	Spliceosome	14	98	CPSF6	SNRPA1	0.00147252	0.0637828	0.0211813	0.0990803
351	Spliceosome	14	99	CPSF6	SNRPB	0.0135612	0.137847	0.000280112	0.0068603
351	Spliceosome	14	100	CPSF6	SNRPB2	0.143333	0.502201	0.148233	0.320075
351	Spliceosome	14	101	CPSF6	SNRPC	0.126667	0.483262	0.672467	0.796256
351	Spliceosome	14	102	CPSF6	SNRPD1	0.603333	0.781483	0.0026778	0.0289484
351	Spliceosome	14	103	CPSF6	SNRPD2	0.0533333	0.371751	0.527657	0.690805
351	Spliceosome	14	104	CPSF6	SNRPD3	0.696667	0.830046	0.884394	0.935982
351	Spliceosome	14	105	CPSF6	SNRPE	0.516667	0.736284	0.810775	0.890436
351	Spliceosome	14	106	CPSF6	SNRPF	0.166667	0.519091	0.67479	0.797912
351	Spliceosome	14	107	CPSF6	SNRPG	0.006079	0.0910467	0.555579	0.71159
351	Spliceosome	14	108	CPSF6	SNU13	0.00172409	0.0642143	0.964733	0.981172
351	Spliceosome	14	109	CPSF6	SNW1	0.0766667	0.417605	0.16832	0.345964
351	Spliceosome	14	110	CPSF6	SPEN	0.546667	0.752419	0.341573	0.531001
351	Spliceosome	14	111	CPSF6	SRRM1	0.563333	0.761866	0.710069	0.822966
351	Spliceosome	14	112	CPSF6	SRRM2	0.616667	0.789532	0.884383	0.935982
351	Spliceosome	14	113	CPSF6	SRRT	0.0533333	0.371751	0.478779	0.652429
351	Spliceosome	14	114	CPSF6	SRSF1	0.013872	0.139853	0.094768	0.244347
351	Spliceosome	14	115	CPSF6	SRSF11	0.156667	0.511681	0.086767	0.232293
351	Spliceosome	14	116	CPSF6	SRSF2	0.00278941	0.0713252	0.549414	0.708111
351	Spliceosome	14	117	CPSF6	SRSF3	0.22	0.562248	0.552087	0.709056
351	Spliceosome	14	118	CPSF6	SRSF4	0.286667	0.605219	0.560794	0.715583
351	Spliceosome	14	119	CPSF6	SRSF5	0.356667	0.648784	0.516808	0.682668
351	Spliceosome	14	120	CPSF6	SRSF6	0.08	0.422698	0.719888	0.829283
351	Spliceosome	14	121	CPSF6	SRSF7	0.366667	0.65443	0.2318	0.421153
351	Spliceosome	14	122	CPSF6	SRSF9	0.08	0.422698	0.551666	0.708845
351	Spliceosome	14	123	CPSF6	SYF2	0.196667	0.542661	0.291365	0.483161
351	Spliceosome	14	124	CPSF6	TCERG1	0.106667	0.458337	0.829203	0.901902
351	Spliceosome	14	125	CPSF6	TFIP11	0.613333	0.788024	0.70679	0.820708
351	Spliceosome	14	126	CPSF6	THOC1	0.446667	0.698447	0.406359	0.592082
351	Spliceosome	14	127	CPSF6	THOC2	0.13	0.489733	0.426505	0.609999
351	Spliceosome	14	128	CPSF6	THOC3	0.16	0.515573	0.600026	0.744563
351	Spliceosome	14	129	CPSF6	THOC5	0.316667	0.623355	0.838315	0.907416
351	Spliceosome	14	130	CPSF6	THOC6	0.516667	0.736284	0.257092	0.448479
351	Spliceosome	14	131	CPSF6	THOC7	0.196667	0.542661	0.439213	0.620088
351	Spliceosome	14	132	CPSF6	TRA2B	0.0115539	0.123417	0.899446	0.944829
351	Spliceosome	14	133	CPSF6	TXNL4A	0.88	0.92775	0.248844	0.439636
351	Spliceosome	14	134	CPSF6	U2AF1	0.3	0.615849	0.91581	0.954749
351	Spliceosome	14	135	CPSF6	U2AF2	0.00391485	0.079621	0.622912	0.760435
351	Spliceosome	14	136	CPSF6	U2SURP	0.233333	0.569486	0.132463	0.298155
351	Spliceosome	14	137	CPSF6	USP39	0.4	0.67418	0.122922	0.286707
351	Spliceosome	14	138	CPSF6	WBP11	0.64	0.800507	0.699852	0.815877
351	Spliceosome	14	139	CPSF6	WTAP	0.00263855	0.0709379	0.35015	0.539489
351	Spliceosome	14	140	CPSF6	XAB2	0.693333	0.828675	0.78908	0.87654
351	Spliceosome	14	141	CPSF6	ZNF207	0.0833333	0.429504	0.310324	0.501868
351	Spliceosome	15	16	CRNKL1	CTNNBL1	0.0733333	0.41055	0.772987	0.866877
351	Spliceosome	15	17	CRNKL1	CWC15	0.69	0.826995	0.170367	0.348285
351	Spliceosome	15	18	CRNKL1	CWC22	0.816667	0.894518	0.962855	0.980236
351	Spliceosome	15	19	CRNKL1	DDX17	0.706667	0.833808	0.614413	0.755188
351	Spliceosome	15	20	CRNKL1	DDX23	0.626667	0.794706	0.861311	0.922018
351	Spliceosome	15	21	CRNKL1	DDX39B	0.0766667	0.417605	0.0752845	0.214138
351	Spliceosome	15	22	CRNKL1	DDX3X	0.46	0.706096	0.943883	0.968413
351	Spliceosome	15	23	CRNKL1	DDX41	0.31	0.620755	0.00197619	0.0239085
351	Spliceosome	15	24	CRNKL1	DDX46	0.633333	0.79783	0.242383	0.433412
351	Spliceosome	15	25	CRNKL1	DDX5	0.00717998	0.0959911	0.466373	0.642264
351	Spliceosome	15	26	CRNKL1	DHX15	0.483333	0.717908	0.210543	0.397031
351	Spliceosome	15	27	CRNKL1	DHX16	0.0466667	0.357054	0.895874	0.942774
351	Spliceosome	15	28	CRNKL1	DHX38	0.703333	0.832462	0.17894	0.358689
351	Spliceosome	15	29	CRNKL1	DHX8	0.396667	0.67316	0.328491	0.517924
351	Spliceosome	15	30	CRNKL1	DHX9	0.12	0.475281	0.640496	0.772631
351	Spliceosome	15	31	CRNKL1	DNAJC8	0.753333	0.858393	0.619249	0.758594
351	Spliceosome	15	32	CRNKL1	EFTUD2	0.333333	0.633911	0.756848	0.855289
351	Spliceosome	15	33	CRNKL1	EIF4A3	0.553333	0.757896	0.665396	0.791224
351	Spliceosome	15	34	CRNKL1	HTATSF1	0.37	0.65658	0.279748	0.470581
351	Spliceosome	15	35	CRNKL1	IGF2BP3	0.0566667	0.381775	0.687387	0.807969
351	Spliceosome	15	36	CRNKL1	IK	0.29	0.607965	0.216216	0.403413
351	Spliceosome	15	37	CRNKL1	IMP3	0.283333	0.601916	0.280957	0.471436
351	Spliceosome	15	38	CRNKL1	ISY1	0.0733333	0.41055	0.000510046	0.0100628
351	Spliceosome	15	39	CRNKL1	LSM2	0.7	0.830908	0.195625	0.379485
351	Spliceosome	15	40	CRNKL1	LSM3	0.686667	0.825103	0.376535	0.564117
351	Spliceosome	15	41	CRNKL1	LSM4	0.643333	0.801831	0.242513	0.433466
351	Spliceosome	15	42	CRNKL1	LSM6	0.76	0.862009	0.805123	0.88708
351	Spliceosome	15	43	CRNKL1	LSM7	0.963333	0.976893	3.04659e-05	0.00169886
351	Spliceosome	15	44	CRNKL1	LUC7L3	0.196667	0.542661	0.00749038	0.0535157
351	Spliceosome	15	45	CRNKL1	MAGOH	0.363333	0.652018	8.05363e-05	0.00324446
351	Spliceosome	15	46	CRNKL1	MFAP1	0.633333	0.79783	0.589472	0.737494
351	Spliceosome	15	47	CRNKL1	MOV10	0.00220462	0.067962	0.984172	0.991202
351	Spliceosome	15	48	CRNKL1	MTREX	0.666667	0.815467	0.0678226	0.200963
351	Spliceosome	15	49	CRNKL1	NCBP1	0.103333	0.455313	0.447562	0.62721
351	Spliceosome	15	50	CRNKL1	NCBP2	0.503333	0.728324	0.266386	0.457496
351	Spliceosome	15	51	CRNKL1	NUDT21	0.65	0.805866	0.230611	0.420406
351	Spliceosome	15	52	CRNKL1	PABPC1	0.0132911	0.13552	0.0939406	0.243103
351	Spliceosome	15	53	CRNKL1	PAXBP1	0.35	0.643656	0.549962	0.708447
351	Spliceosome	15	54	CRNKL1	PLRG1	0.87	0.923323	0.9162	0.954829
351	Spliceosome	15	55	CRNKL1	PPIE	0.616667	0.789532	0.369603	0.558006
351	Spliceosome	15	56	CRNKL1	PPIH	0.0103259	0.115868	0.0821401	0.22564
351	Spliceosome	15	57	CRNKL1	PPIL1	0.00839228	0.102897	0.000571932	0.0106509
351	Spliceosome	15	58	CRNKL1	PPIL2	0.0433333	0.348858	0.0986196	0.249583
351	Spliceosome	15	59	CRNKL1	PPIL3	0.19	0.536567	0.0856215	0.230771
351	Spliceosome	15	60	CRNKL1	PPM1G	0.0633333	0.394883	0.0630253	0.19239
351	Spliceosome	15	61	CRNKL1	PPWD1	0.686667	0.825103	0.00457965	0.040001
351	Spliceosome	15	62	CRNKL1	PRPF18	0.703333	0.832462	0.000390538	0.00836142
351	Spliceosome	15	63	CRNKL1	PRPF19	0.503333	0.728324	0.016819	0.0861909
351	Spliceosome	15	64	CRNKL1	PRPF3	0.00334183	0.0764739	0.0015396	0.0202611
351	Spliceosome	15	65	CRNKL1	PRPF31	0.44	0.695516	0.00150337	0.0199439
351	Spliceosome	15	66	CRNKL1	PRPF4	0.163333	0.517528	6.74998e-07	0.000104097
351	Spliceosome	15	67	CRNKL1	PRPF40A	0.513333	0.73429	0.0132908	0.0751972
351	Spliceosome	15	68	CRNKL1	PRPF4B	0.29	0.607965	0.0137053	0.0764564
351	Spliceosome	15	69	CRNKL1	PRPF6	0.936667	0.96011	0.000461916	0.00951798
351	Spliceosome	15	70	CRNKL1	PRPF8	0.71	0.835244	0.0469364	0.161415
351	Spliceosome	15	71	CRNKL1	PUF60	0.0122271	0.127976	0.0354575	0.136718
351	Spliceosome	15	72	CRNKL1	RBM15	0.596667	0.778364	0.576694	0.728153
351	Spliceosome	15	73	CRNKL1	RBM17	0.0666667	0.400975	0.55993	0.714943
351	Spliceosome	15	74	CRNKL1	RBM22	0.606667	0.782821	0.606793	0.749573
351	Spliceosome	15	75	CRNKL1	RBM25	0.686667	0.825103	0.960237	0.978276
351	Spliceosome	15	76	CRNKL1	RBM39	0.29	0.607965	0.514103	0.680461
351	Spliceosome	15	77	CRNKL1	RBM8A	0.203333	0.548483	0.410494	0.596046
351	Spliceosome	15	78	CRNKL1	RNPS1	0.0733333	0.41055	0.0606117	0.18788
351	Spliceosome	15	79	CRNKL1	SAP130	0.963333	0.976893	0.0974896	0.247485
351	Spliceosome	15	80	CRNKL1	SART1	0.44	0.695516	0.929277	0.961724
351	Spliceosome	15	81	CRNKL1	SF1	0.963333	0.976893	0.00568378	0.0460204
351	Spliceosome	15	82	CRNKL1	SF3A1	0.303333	0.617299	0.0326768	0.129839
351	Spliceosome	15	83	CRNKL1	SF3A2	0.513333	0.73429	0.322485	0.511971
351	Spliceosome	15	84	CRNKL1	SF3A3	0.29	0.607965	5.15554e-09	3.39235e-06
351	Spliceosome	15	85	CRNKL1	SF3B1	0.51	0.731642	0.0158645	0.0836254
351	Spliceosome	15	86	CRNKL1	SF3B2	0.676667	0.820882	0.00594976	0.046926
351	Spliceosome	15	87	CRNKL1	SF3B3	0.19	0.536567	0.0943287	0.243532
351	Spliceosome	15	88	CRNKL1	SF3B4	0.62	0.791336	0.354836	0.544162
351	Spliceosome	15	89	CRNKL1	SF3B6	0.76	0.862009	0.0776873	0.21833
351	Spliceosome	15	90	CRNKL1	SLU7	0.19	0.536567	0.00104415	0.0154278
351	Spliceosome	15	91	CRNKL1	SMNDC1	0.346667	0.641951	0.452832	0.6311
351	Spliceosome	15	92	CRNKL1	SMU1	0.883333	0.929676	0.428129	0.611435
351	Spliceosome	15	93	CRNKL1	SNRNP200	0.846667	0.90971	0.00285931	0.0302262
351	Spliceosome	15	94	CRNKL1	SNRNP27	0.4	0.67418	0.0855655	0.230709
351	Spliceosome	15	95	CRNKL1	SNRNP40	0.0027234	0.0709379	0.265521	0.456486
351	Spliceosome	15	96	CRNKL1	SNRNP70	0.0127515	0.13165	0.451037	0.6302
351	Spliceosome	15	97	CRNKL1	SNRPA	0.156667	0.511681	1.80177e-06	0.00021539
351	Spliceosome	15	98	CRNKL1	SNRPA1	0.343333	0.639257	0.118319	0.279685
351	Spliceosome	15	99	CRNKL1	SNRPB	0.04	0.334576	0.74517	0.846745
351	Spliceosome	15	100	CRNKL1	SNRPB2	0.36	0.649461	0.0228548	0.103906
351	Spliceosome	15	101	CRNKL1	SNRPC	0.69	0.826995	0.00840712	0.0570975
351	Spliceosome	15	102	CRNKL1	SNRPD1	0.0466667	0.357054	0.968702	0.983312
351	Spliceosome	15	103	CRNKL1	SNRPD2	0.406667	0.676179	0.463786	0.639772
351	Spliceosome	15	104	CRNKL1	SNRPD3	0.266667	0.588419	0.384801	0.572296
351	Spliceosome	15	105	CRNKL1	SNRPE	0.39	0.667817	0.000384904	0.00827669
351	Spliceosome	15	106	CRNKL1	SNRPF	0.14	0.498665	0.0180682	0.0894778
351	Spliceosome	15	107	CRNKL1	SNRPG	0.0107195	0.118082	0.0034759	0.0337337
351	Spliceosome	15	108	CRNKL1	SNU13	0.27	0.592068	0.217428	0.405061
351	Spliceosome	15	109	CRNKL1	SNW1	0.343333	0.639257	0.85614	0.918272
351	Spliceosome	15	110	CRNKL1	SPEN	0.09	0.435015	0.0870468	0.23258
351	Spliceosome	15	111	CRNKL1	SRRM1	0.336667	0.63584	0.413895	0.599346
351	Spliceosome	15	112	CRNKL1	SRRM2	0.36	0.649461	0.243608	0.434558
351	Spliceosome	15	113	CRNKL1	SRRT	0.0866667	0.429849	0.363192	0.551408
351	Spliceosome	15	114	CRNKL1	SRSF1	0.156667	0.511681	0.628477	0.76402
351	Spliceosome	15	115	CRNKL1	SRSF11	0.0733333	0.41055	0.692678	0.811154
351	Spliceosome	15	116	CRNKL1	SRSF2	0.306667	0.619231	0.607498	0.750156
351	Spliceosome	15	117	CRNKL1	SRSF3	0.39	0.667817	0.501097	0.670119
351	Spliceosome	15	118	CRNKL1	SRSF4	0.23	0.567383	0.273102	0.464984
351	Spliceosome	15	119	CRNKL1	SRSF5	0.00659886	0.0940361	0.340316	0.530197
351	Spliceosome	15	120	CRNKL1	SRSF6	0.383333	0.662958	0.73441	0.839058
351	Spliceosome	15	121	CRNKL1	SRSF7	0.37	0.65658	0.293712	0.485829
351	Spliceosome	15	122	CRNKL1	SRSF9	0.376667	0.658	0.0275887	0.117675
351	Spliceosome	15	123	CRNKL1	SYF2	0.14	0.498665	0.674386	0.797757
351	Spliceosome	15	124	CRNKL1	TCERG1	0.59	0.774684	0.121607	0.284624
351	Spliceosome	15	125	CRNKL1	TFIP11	0.93	0.956655	0.0614018	0.189291
351	Spliceosome	15	126	CRNKL1	THOC1	0.483333	0.717908	0.181178	0.361259
351	Spliceosome	15	127	CRNKL1	THOC2	0.00298494	0.0733238	0.00320835	0.0321588
351	Spliceosome	15	128	CRNKL1	THOC3	0.136667	0.494465	0.217639	0.405368
351	Spliceosome	15	129	CRNKL1	THOC5	0.513333	0.73429	0.594595	0.741328
351	Spliceosome	15	130	CRNKL1	THOC6	0.103333	0.455313	0.187221	0.369575
351	Spliceosome	15	131	CRNKL1	THOC7	0.316667	0.623355	0.480206	0.654013
351	Spliceosome	15	132	CRNKL1	TRA2B	0.973333	0.981387	0.37874	0.566398
351	Spliceosome	15	133	CRNKL1	TXNL4A	0.16	0.515573	0.0893235	0.236487
351	Spliceosome	15	134	CRNKL1	U2AF1	0.00892692	0.106669	0.949388	0.972303
351	Spliceosome	15	135	CRNKL1	U2AF2	0.313333	0.623257	0.22423	0.413091
351	Spliceosome	15	136	CRNKL1	U2SURP	0.236667	0.571824	0.56579	0.719818
351	Spliceosome	15	137	CRNKL1	USP39	0.373333	0.657061	0.87706	0.931345
351	Spliceosome	15	138	CRNKL1	WBP11	0.47	0.709855	0.716111	0.827055
351	Spliceosome	15	139	CRNKL1	WTAP	0.153333	0.510078	0.50864	0.675768
351	Spliceosome	15	140	CRNKL1	XAB2	0.893333	0.935512	0.999329	0.999791
351	Spliceosome	15	141	CRNKL1	ZNF207	0.666667	0.815467	0.288204	0.479612
351	Spliceosome	16	17	CTNNBL1	CWC15	0.59	0.774684	0.268664	0.459968
351	Spliceosome	16	18	CTNNBL1	CWC22	0.763333	0.8643	0.0621171	0.190699
351	Spliceosome	16	19	CTNNBL1	DDX17	0.153333	0.510078	0.558696	0.713931
351	Spliceosome	16	20	CTNNBL1	DDX23	0.92	0.950529	0.608203	0.750746
351	Spliceosome	16	21	CTNNBL1	DDX39B	0.5	0.725949	3.7999e-07	6.57983e-05
351	Spliceosome	16	22	CTNNBL1	DDX3X	0.403333	0.674729	0.280375	0.470951
351	Spliceosome	16	23	CTNNBL1	DDX41	0.806667	0.888693	0.182518	0.363049
351	Spliceosome	16	24	CTNNBL1	DDX46	0.04	0.334576	0.745158	0.846745
351	Spliceosome	16	25	CTNNBL1	DDX5	0.273333	0.594491	0.657518	0.785056
351	Spliceosome	16	26	CTNNBL1	DHX15	0.67	0.817114	0.633149	0.767052
351	Spliceosome	16	27	CTNNBL1	DHX16	0.2	0.546058	0.177183	0.356751
351	Spliceosome	16	28	CTNNBL1	DHX38	0.123333	0.480008	0.84488	0.911462
351	Spliceosome	16	29	CTNNBL1	DHX8	0.333333	0.633911	0.0624397	0.191332
351	Spliceosome	16	30	CTNNBL1	DHX9	0.106667	0.458337	0.84422	0.910949
351	Spliceosome	16	31	CTNNBL1	DNAJC8	0.233333	0.569486	0.0322487	0.128966
351	Spliceosome	16	32	CTNNBL1	EFTUD2	0.19	0.536567	0.901852	0.946065
351	Spliceosome	16	33	CTNNBL1	EIF4A3	0.146667	0.50439	0.0978234	0.248077
351	Spliceosome	16	34	CTNNBL1	HTATSF1	0.576667	0.768733	0.00224582	0.0257448
351	Spliceosome	16	35	CTNNBL1	IGF2BP3	0.776667	0.871399	0.333696	0.523122
351	Spliceosome	16	36	CTNNBL1	IK	0.163333	0.517528	0.344825	0.534274
351	Spliceosome	16	37	CTNNBL1	IMP3	0.433333	0.691176	0.848986	0.913893
351	Spliceosome	16	38	CTNNBL1	ISY1	0.146667	0.50439	0.00116614	0.0165134
351	Spliceosome	16	39	CTNNBL1	LSM2	0.71	0.835244	0.688619	0.808934
351	Spliceosome	16	40	CTNNBL1	LSM3	0.43	0.689201	0.145562	0.316802
351	Spliceosome	16	41	CTNNBL1	LSM4	0.563333	0.761866	0.233135	0.422901
351	Spliceosome	16	42	CTNNBL1	LSM6	0.54	0.748357	0.602763	0.746646
351	Spliceosome	16	43	CTNNBL1	LSM7	0.966667	0.978063	0.000345488	0.00771576
351	Spliceosome	16	44	CTNNBL1	LUC7L3	0.316667	0.623355	0.802352	0.885224
351	Spliceosome	16	45	CTNNBL1	MAGOH	0.35	0.643656	0.0775759	0.218079
351	Spliceosome	16	46	CTNNBL1	MFAP1	0.58	0.770264	0.00300159	0.0310542
351	Spliceosome	16	47	CTNNBL1	MOV10	0.00527594	0.0865138	0.00119387	0.0168096
351	Spliceosome	16	48	CTNNBL1	MTREX	0.42	0.682146	0.00675599	0.0503304
351	Spliceosome	16	49	CTNNBL1	NCBP1	0.783333	0.874703	0.143929	0.314983
351	Spliceosome	16	50	CTNNBL1	NCBP2	0.89	0.933309	0.0105716	0.0651729
351	Spliceosome	16	51	CTNNBL1	NUDT21	0.256667	0.58277	0.0145589	0.0792412
351	Spliceosome	16	52	CTNNBL1	PABPC1	0.18	0.529538	0.253883	0.445164
351	Spliceosome	16	53	CTNNBL1	PAXBP1	0.533333	0.744976	0.50759	0.675152
351	Spliceosome	16	54	CTNNBL1	PLRG1	0.886667	0.931	0.789152	0.87654
351	Spliceosome	16	55	CTNNBL1	PPIE	0.206667	0.551297	0.0031357	0.0317773
351	Spliceosome	16	56	CTNNBL1	PPIH	0.446667	0.698447	0.00033998	0.00769633
351	Spliceosome	16	57	CTNNBL1	PPIL1	0.386667	0.665458	0.117931	0.279198
351	Spliceosome	16	58	CTNNBL1	PPIL2	0.336667	0.63584	0.0029469	0.0307138
351	Spliceosome	16	59	CTNNBL1	PPIL3	0.16	0.515573	0.095626	0.24522
351	Spliceosome	16	60	CTNNBL1	PPM1G	0.533333	0.744976	0.0588826	0.184499
351	Spliceosome	16	61	CTNNBL1	PPWD1	0.88	0.92775	0.0319718	0.128277
351	Spliceosome	16	62	CTNNBL1	PRPF18	0.97	0.980129	4.31239e-05	0.00213533
351	Spliceosome	16	63	CTNNBL1	PRPF19	0.3	0.615849	0.0389122	0.14406
351	Spliceosome	16	64	CTNNBL1	PRPF3	0.253333	0.581759	0.0470722	0.161652
351	Spliceosome	16	65	CTNNBL1	PRPF31	0.416667	0.680539	2.49677e-05	0.00148452
351	Spliceosome	16	66	CTNNBL1	PRPF4	0.853333	0.913195	0.0174206	0.0880845
351	Spliceosome	16	67	CTNNBL1	PRPF40A	0.00832535	0.10233	0.101157	0.253663
351	Spliceosome	16	68	CTNNBL1	PRPF4B	0.00130942	0.0637828	4.46305e-05	0.00215117
351	Spliceosome	16	69	CTNNBL1	PRPF6	0.523333	0.74012	0.0707705	0.205927
351	Spliceosome	16	70	CTNNBL1	PRPF8	0.453333	0.704186	0.000208684	0.00575337
351	Spliceosome	16	71	CTNNBL1	PUF60	0.116667	0.47309	0.174734	0.354176
351	Spliceosome	16	72	CTNNBL1	RBM15	0.933333	0.958286	0.0475581	0.162421
351	Spliceosome	16	73	CTNNBL1	RBM17	0.166667	0.519091	0.104391	0.259335
351	Spliceosome	16	74	CTNNBL1	RBM22	0.79	0.87847	0.573474	0.725726
351	Spliceosome	16	75	CTNNBL1	RBM25	0.42	0.682146	0.617939	0.757693
351	Spliceosome	16	76	CTNNBL1	RBM39	0.16	0.515573	0.16652	0.343881
351	Spliceosome	16	77	CTNNBL1	RBM8A	0.146667	0.50439	0.76339	0.860415
351	Spliceosome	16	78	CTNNBL1	RNPS1	0.53	0.743582	0.204859	0.389888
351	Spliceosome	16	79	CTNNBL1	SAP130	0.163333	0.517528	0.00635197	0.0488651
351	Spliceosome	16	80	CTNNBL1	SART1	0.293333	0.610673	0.600619	0.745019
351	Spliceosome	16	81	CTNNBL1	SF1	0.276667	0.597789	0.00175403	0.0220643
351	Spliceosome	16	82	CTNNBL1	SF3A1	0.106667	0.458337	0.0526315	0.172413
351	Spliceosome	16	83	CTNNBL1	SF3A2	0.733333	0.848833	0.119103	0.280774
351	Spliceosome	16	84	CTNNBL1	SF3A3	0.8	0.884607	0.000127378	0.00420475
351	Spliceosome	16	85	CTNNBL1	SF3B1	0.196667	0.542661	0.00909093	0.0593044
351	Spliceosome	16	86	CTNNBL1	SF3B2	0.196667	0.542661	0.00130353	0.017944
351	Spliceosome	16	87	CTNNBL1	SF3B3	0.356667	0.648784	0.00368253	0.0348147
351	Spliceosome	16	88	CTNNBL1	SF3B4	0.686667	0.825103	0.0178874	0.0890136
351	Spliceosome	16	89	CTNNBL1	SF3B6	0.213333	0.557184	0.424239	0.60788
351	Spliceosome	16	90	CTNNBL1	SLU7	0.763333	0.8643	0.668742	0.793518
351	Spliceosome	16	91	CTNNBL1	SMNDC1	0.356667	0.648784	0.0847687	0.229601
351	Spliceosome	16	92	CTNNBL1	SMU1	0.316667	0.623355	0.0704205	0.205272
351	Spliceosome	16	93	CTNNBL1	SNRNP200	0.383333	0.662958	0.0641824	0.194187
351	Spliceosome	16	94	CTNNBL1	SNRNP27	0.286667	0.605219	0.00642315	0.0491827
351	Spliceosome	16	95	CTNNBL1	SNRNP40	0.423333	0.684406	0.759378	0.85746
351	Spliceosome	16	96	CTNNBL1	SNRNP70	0.323333	0.626974	0.259522	0.450965
351	Spliceosome	16	97	CTNNBL1	SNRPA	0.263333	0.587235	0.00309673	0.031707
351	Spliceosome	16	98	CTNNBL1	SNRPA1	0.486667	0.718857	0.0358584	0.137552
351	Spliceosome	16	99	CTNNBL1	SNRPB	0.403333	0.674729	0.201958	0.386979
351	Spliceosome	16	100	CTNNBL1	SNRPB2	0.213333	0.557184	0.0352003	0.135926
351	Spliceosome	16	101	CTNNBL1	SNRPC	0.25	0.57977	0.496415	0.666252
351	Spliceosome	16	102	CTNNBL1	SNRPD1	0.00814649	0.101139	0.0819769	0.225505
351	Spliceosome	16	103	CTNNBL1	SNRPD2	0.65	0.805866	0.0987952	0.249708
351	Spliceosome	16	104	CTNNBL1	SNRPD3	0.4	0.67418	0.359378	0.548161
351	Spliceosome	16	105	CTNNBL1	SNRPE	0.633333	0.79783	0.00412923	0.037632
351	Spliceosome	16	106	CTNNBL1	SNRPF	0.946667	0.965946	0.214739	0.402024
351	Spliceosome	16	107	CTNNBL1	SNRPG	0.126667	0.483262	0.0589578	0.184676
351	Spliceosome	16	108	CTNNBL1	SNU13	0.57	0.765845	0.000646685	0.0115212
351	Spliceosome	16	109	CTNNBL1	SNW1	0.26	0.585623	0.000990791	0.0150428
351	Spliceosome	16	110	CTNNBL1	SPEN	0.23	0.567383	0.426371	0.609896
351	Spliceosome	16	111	CTNNBL1	SRRM1	0.73	0.847659	0.0537416	0.174321
351	Spliceosome	16	112	CTNNBL1	SRRM2	0.653333	0.807564	0.0388113	0.143956
351	Spliceosome	16	113	CTNNBL1	SRRT	0.513333	0.73429	0.656853	0.784796
351	Spliceosome	16	114	CTNNBL1	SRSF1	0.24	0.573004	0.0389408	0.144111
351	Spliceosome	16	115	CTNNBL1	SRSF11	0.06	0.388328	0.176144	0.355675
351	Spliceosome	16	116	CTNNBL1	SRSF2	0.213333	0.557184	0.0310688	0.126557
351	Spliceosome	16	117	CTNNBL1	SRSF3	0.38	0.660666	0.268146	0.459559
351	Spliceosome	16	118	CTNNBL1	SRSF4	0.6	0.780649	0.38684	0.57418
351	Spliceosome	16	119	CTNNBL1	SRSF5	0.173333	0.524785	0.123695	0.287602
351	Spliceosome	16	120	CTNNBL1	SRSF6	0.193333	0.539955	0.0431981	0.153176
351	Spliceosome	16	121	CTNNBL1	SRSF7	0.623333	0.792618	0.194626	0.378342
351	Spliceosome	16	122	CTNNBL1	SRSF9	0.776667	0.871399	0.154151	0.327975
351	Spliceosome	16	123	CTNNBL1	SYF2	0.00997964	0.114136	0.176421	0.356088
351	Spliceosome	16	124	CTNNBL1	TCERG1	0.58	0.770264	0.000217779	0.00588404
351	Spliceosome	16	125	CTNNBL1	TFIP11	0.826667	0.899383	0.0485183	0.164656
351	Spliceosome	16	126	CTNNBL1	THOC1	0.16	0.515573	0.000100292	0.00369358
351	Spliceosome	16	127	CTNNBL1	THOC2	0.0366667	0.321975	0.121122	0.283758
351	Spliceosome	16	128	CTNNBL1	THOC3	0.373333	0.657061	0.00133479	0.0182724
351	Spliceosome	16	129	CTNNBL1	THOC5	0.286667	0.605219	0.00793451	0.0552166
351	Spliceosome	16	130	CTNNBL1	THOC6	0.366667	0.65443	0.00314229	0.0317773
351	Spliceosome	16	131	CTNNBL1	THOC7	0.373333	0.657061	0.0117899	0.0701072
351	Spliceosome	16	132	CTNNBL1	TRA2B	0.243333	0.574569	0.0728276	0.2096
351	Spliceosome	16	133	CTNNBL1	TXNL4A	0.156667	0.511681	0.0172349	0.0875046
351	Spliceosome	16	134	CTNNBL1	U2AF1	0.0833333	0.429504	0.0302459	0.12475
351	Spliceosome	16	135	CTNNBL1	U2AF2	0.176667	0.527435	0.187322	0.3697
351	Spliceosome	16	136	CTNNBL1	U2SURP	0.55	0.755322	0.501402	0.670283
351	Spliceosome	16	137	CTNNBL1	USP39	0.273333	0.594491	0.317217	0.507392
351	Spliceosome	16	138	CTNNBL1	WBP11	0.183333	0.532206	0.0912955	0.23909
351	Spliceosome	16	139	CTNNBL1	WTAP	0.443333	0.696878	0.533222	0.695323
351	Spliceosome	16	140	CTNNBL1	XAB2	0.72	0.840696	0.336928	0.526747
351	Spliceosome	16	141	CTNNBL1	ZNF207	0.346667	0.641951	0.521704	0.686288
351	Spliceosome	17	18	CWC15	CWC22	0.0666667	0.400975	0.129581	0.294541
351	Spliceosome	17	19	CWC15	DDX17	0.000542043	0.0581518	0.424346	0.60788
351	Spliceosome	17	20	CWC15	DDX23	0.353333	0.645456	0.617206	0.757672
351	Spliceosome	17	21	CWC15	DDX39B	0.0933333	0.437209	0.361281	0.54969
351	Spliceosome	17	22	CWC15	DDX3X	0.553333	0.757896	0.122953	0.286707
351	Spliceosome	17	23	CWC15	DDX41	0.1	0.449249	0.12039	0.282414
351	Spliceosome	17	24	CWC15	DDX46	0.783333	0.874703	3.41327e-06	0.000347309
351	Spliceosome	17	25	CWC15	DDX5	0.0111013	0.120538	0.0129977	0.0741975
351	Spliceosome	17	26	CWC15	DHX15	0.566667	0.763133	0.0117661	0.0700433
351	Spliceosome	17	27	CWC15	DHX16	0.143333	0.502201	0.179093	0.358689
351	Spliceosome	17	28	CWC15	DHX38	0.873333	0.924276	0.0482852	0.16411
351	Spliceosome	17	29	CWC15	DHX8	0.0666667	0.400975	0.159772	0.334374
351	Spliceosome	17	30	CWC15	DHX9	0.643333	0.801831	0.000606039	0.011077
351	Spliceosome	17	31	CWC15	DNAJC8	0.15	0.508239	0.0205039	0.0968296
351	Spliceosome	17	32	CWC15	EFTUD2	0.403333	0.674729	0.016863	0.0863267
351	Spliceosome	17	33	CWC15	EIF4A3	0.463333	0.707144	0.0178889	0.0890136
351	Spliceosome	17	34	CWC15	HTATSF1	0.00579737	0.0891278	0.00583756	0.0466394
351	Spliceosome	17	35	CWC15	IGF2BP3	0.0433333	0.348858	0.573522	0.725726
351	Spliceosome	17	36	CWC15	IK	0.616667	0.789532	0.0523687	0.172121
351	Spliceosome	17	37	CWC15	IMP3	0.646667	0.804158	0.000266001	0.00668049
351	Spliceosome	17	38	CWC15	ISY1	0.73	0.847659	0.0465253	0.160449
351	Spliceosome	17	39	CWC15	LSM2	0.293333	0.610673	0.656609	0.784764
351	Spliceosome	17	40	CWC15	LSM3	0.246667	0.577467	0.0503293	0.16839
351	Spliceosome	17	41	CWC15	LSM4	0.383333	0.662958	0.0378563	0.141692
351	Spliceosome	17	42	CWC15	LSM6	0.516667	0.736284	0.0453241	0.157628
351	Spliceosome	17	43	CWC15	LSM7	0.27	0.592068	0.755929	0.854446
351	Spliceosome	17	44	CWC15	LUC7L3	0.173333	0.524785	0.669869	0.794282
351	Spliceosome	17	45	CWC15	MAGOH	0.233333	0.569486	0.935332	0.963947
351	Spliceosome	17	46	CWC15	MFAP1	0.11	0.463578	0.459574	0.635962
351	Spliceosome	17	47	CWC15	MOV10	0.00280609	0.0713818	0.276739	0.467788
351	Spliceosome	17	48	CWC15	MTREX	0.803333	0.886802	0.0849562	0.229983
351	Spliceosome	17	49	CWC15	NCBP1	0.286667	0.605219	0.265054	0.456249
351	Spliceosome	17	50	CWC15	NCBP2	0.296667	0.613857	0.0943955	0.243577
351	Spliceosome	17	51	CWC15	NUDT21	0.946667	0.965946	0.698616	0.815052
351	Spliceosome	17	52	CWC15	PABPC1	0.28	0.599349	0.235615	0.425997
351	Spliceosome	17	53	CWC15	PAXBP1	0.11	0.463578	0.765565	0.861883
351	Spliceosome	17	54	CWC15	PLRG1	0.0533333	0.371751	0.671757	0.795756
351	Spliceosome	17	55	CWC15	PPIE	0.92	0.950529	0.958831	0.97734
351	Spliceosome	17	56	CWC15	PPIH	0.54	0.748357	0.674487	0.797757
351	Spliceosome	17	57	CWC15	PPIL1	0.336667	0.63584	0.510458	0.677546
351	Spliceosome	17	58	CWC15	PPIL2	0.473333	0.712273	0.89198	0.94018
351	Spliceosome	17	59	CWC15	PPIL3	0.0666667	0.400975	0.896176	0.942992
351	Spliceosome	17	60	CWC15	PPM1G	0.373333	0.657061	0.311376	0.503008
351	Spliceosome	17	61	CWC15	PPWD1	0.0533333	0.371751	0.861957	0.922324
351	Spliceosome	17	62	CWC15	PRPF18	0.256667	0.58277	0.535093	0.69673
351	Spliceosome	17	63	CWC15	PRPF19	0.07	0.406651	0.715337	0.826742
351	Spliceosome	17	64	CWC15	PRPF3	0.11	0.463578	0.0133951	0.0755202
351	Spliceosome	17	65	CWC15	PRPF31	0.746667	0.855041	0.0590381	0.184774
351	Spliceosome	17	66	CWC15	PRPF4	0.376667	0.658	0.521678	0.686288
351	Spliceosome	17	67	CWC15	PRPF40A	0.41	0.677839	0.0010321	0.0153648
351	Spliceosome	17	68	CWC15	PRPF4B	0.263333	0.587235	0.580822	0.7314
351	Spliceosome	17	69	CWC15	PRPF6	0.156667	0.511681	0.0758421	0.215104
351	Spliceosome	17	70	CWC15	PRPF8	0.61	0.785275	0.9568	0.975681
351	Spliceosome	17	71	CWC15	PUF60	0.183333	0.532206	0.51289	0.679538
351	Spliceosome	17	72	CWC15	RBM15	0.166667	0.519091	0.839675	0.908328
351	Spliceosome	17	73	CWC15	RBM17	0.373333	0.657061	0.379584	0.56723
351	Spliceosome	17	74	CWC15	RBM22	0.0466667	0.357054	0.806694	0.88803
351	Spliceosome	17	75	CWC15	RBM25	0.25	0.57977	0.451568	0.6305
351	Spliceosome	17	76	CWC15	RBM39	0.106667	0.458337	0.551213	0.708788
351	Spliceosome	17	77	CWC15	RBM8A	0.323333	0.626974	0.362947	0.551231
351	Spliceosome	17	78	CWC15	RNPS1	0.193333	0.539955	0.750772	0.851836
351	Spliceosome	17	79	CWC15	SAP130	0.76	0.862009	0.942674	0.967876
351	Spliceosome	17	80	CWC15	SART1	0.143333	0.502201	0.129167	0.294373
351	Spliceosome	17	81	CWC15	SF1	0.15	0.508239	0.230691	0.420406
351	Spliceosome	17	82	CWC15	SF3A1	0.123333	0.480008	0.263408	0.454596
351	Spliceosome	17	83	CWC15	SF3A2	0.00416776	0.081591	0.932721	0.962463
351	Spliceosome	17	84	CWC15	SF3A3	0.306667	0.619231	0.692955	0.811228
351	Spliceosome	17	85	CWC15	SF3B1	0.403333	0.674729	0.985118	0.991952
351	Spliceosome	17	86	CWC15	SF3B2	0.25	0.57977	0.155728	0.32955
351	Spliceosome	17	87	CWC15	SF3B3	0.64	0.800507	0.988287	0.993927
351	Spliceosome	17	88	CWC15	SF3B4	0.24	0.573004	0.224995	0.413846
351	Spliceosome	17	89	CWC15	SF3B6	0.7	0.830908	0.0866012	0.232147
351	Spliceosome	17	90	CWC15	SLU7	0.57	0.765845	0.0944325	0.243609
351	Spliceosome	17	91	CWC15	SMNDC1	0.113333	0.468425	0.194653	0.378342
351	Spliceosome	17	92	CWC15	SMU1	0.00133428	0.0637828	0.977498	0.98792
351	Spliceosome	17	93	CWC15	SNRNP200	0.673333	0.818146	0.662144	0.788663
351	Spliceosome	17	94	CWC15	SNRNP27	0.71	0.835244	0.489604	0.66041
351	Spliceosome	17	95	CWC15	SNRNP40	0.0366667	0.321975	0.0135814	0.0762071
351	Spliceosome	17	96	CWC15	SNRNP70	0.00158818	0.0637828	0.662826	0.788974
351	Spliceosome	17	97	CWC15	SNRPA	0.36	0.649461	0.887087	0.937484
351	Spliceosome	17	98	CWC15	SNRPA1	0.376667	0.658	0.129103	0.294373
351	Spliceosome	17	99	CWC15	SNRPB	0.0566667	0.381775	0.681016	0.802975
351	Spliceosome	17	100	CWC15	SNRPB2	0.416667	0.680539	0.349362	0.538698
351	Spliceosome	17	101	CWC15	SNRPC	0.0866667	0.429849	0.00762406	0.0541023
351	Spliceosome	17	102	CWC15	SNRPD1	0.06	0.388328	0.973534	0.985314
351	Spliceosome	17	103	CWC15	SNRPD2	0.00654918	0.0936818	0.372697	0.56058
351	Spliceosome	17	104	CWC15	SNRPD3	0.196667	0.542661	0.452171	0.630714
351	Spliceosome	17	105	CWC15	SNRPE	0.353333	0.645456	0.830172	0.902404
351	Spliceosome	17	106	CWC15	SNRPF	0.283333	0.601916	0.377689	0.565244
351	Spliceosome	17	107	CWC15	SNRPG	0.593333	0.776273	0.127092	0.291652
351	Spliceosome	17	108	CWC15	SNU13	0.0566667	0.381775	0.399239	0.585685
351	Spliceosome	17	109	CWC15	SNW1	0.313333	0.623257	0.140149	0.309683
351	Spliceosome	17	110	CWC15	SPEN	0.17	0.521573	0.442789	0.623264
351	Spliceosome	17	111	CWC15	SRRM1	0.573333	0.76792	0.863221	0.922676
351	Spliceosome	17	112	CWC15	SRRM2	0.333333	0.633911	0.721873	0.830891
351	Spliceosome	17	113	CWC15	SRRT	0.0433333	0.348858	0.613258	0.754344
351	Spliceosome	17	114	CWC15	SRSF1	0.15	0.508239	0.0411205	0.148395
351	Spliceosome	17	115	CWC15	SRSF11	0.736667	0.850597	0.0316535	0.127623
351	Spliceosome	17	116	CWC15	SRSF2	0.0366667	0.321975	0.000437359	0.00908786
351	Spliceosome	17	117	CWC15	SRSF3	0.12	0.475281	0.930413	0.961963
351	Spliceosome	17	118	CWC15	SRSF4	0.00380663	0.0787662	0.930388	0.961963
351	Spliceosome	17	119	CWC15	SRSF5	0.413333	0.67948	0.599639	0.744369
351	Spliceosome	17	120	CWC15	SRSF6	0.993333	0.994341	0.176715	0.356245
351	Spliceosome	17	121	CWC15	SRSF7	0.00391419	0.079621	0.713231	0.824919
351	Spliceosome	17	122	CWC15	SRSF9	0.246667	0.577467	0.199773	0.384809
351	Spliceosome	17	123	CWC15	SYF2	0.27	0.592068	0.436149	0.618342
351	Spliceosome	17	124	CWC15	TCERG1	0.1	0.449249	0.053458	0.173848
351	Spliceosome	17	125	CWC15	TFIP11	0.696667	0.830046	0.415986	0.601316
351	Spliceosome	17	126	CWC15	THOC1	0.436667	0.693467	0.526532	0.690155
351	Spliceosome	17	127	CWC15	THOC2	0.0433333	0.348858	0.211122	0.397894
351	Spliceosome	17	128	CWC15	THOC3	0.973333	0.981387	0.00415543	0.0377564
351	Spliceosome	17	129	CWC15	THOC5	0.143333	0.502201	0.653919	0.782514
351	Spliceosome	17	130	CWC15	THOC6	0.713333	0.83717	0.0519426	0.171635
351	Spliceosome	17	131	CWC15	THOC7	0.393333	0.670964	0.176117	0.355675
351	Spliceosome	17	132	CWC15	TRA2B	0.12	0.475281	0.166066	0.343189
351	Spliceosome	17	133	CWC15	TXNL4A	0.253333	0.581759	0.00265574	0.0287792
351	Spliceosome	17	134	CWC15	U2AF1	0.39	0.667817	0.0824739	0.226242
351	Spliceosome	17	135	CWC15	U2AF2	0.236667	0.571824	0.356499	0.546034
351	Spliceosome	17	136	CWC15	U2SURP	0.623333	0.792618	0.000880577	0.0139154
351	Spliceosome	17	137	CWC15	USP39	0.00857983	0.104289	0.0146034	0.0793263
351	Spliceosome	17	138	CWC15	WBP11	0.953333	0.970241	0.35098	0.540368
351	Spliceosome	17	139	CWC15	WTAP	0.646667	0.804158	0.266843	0.458041
351	Spliceosome	17	140	CWC15	XAB2	0.506667	0.730044	0.467265	0.642667
351	Spliceosome	17	141	CWC15	ZNF207	0.08	0.422698	0.382521	0.570315
351	Spliceosome	18	19	CWC22	DDX17	0.06	0.388328	0.556777	0.7123
351	Spliceosome	18	20	CWC22	DDX23	0.376667	0.658	0.867959	0.925388
351	Spliceosome	18	21	CWC22	DDX39B	0.973333	0.981387	0.989295	0.994424
351	Spliceosome	18	22	CWC22	DDX3X	0.933333	0.958286	0.54399	0.703141
351	Spliceosome	18	23	CWC22	DDX41	0.366667	0.65443	0.698111	0.815044
351	Spliceosome	18	24	CWC22	DDX46	0.216667	0.560697	0.340411	0.530197
351	Spliceosome	18	25	CWC22	DDX5	0.0933333	0.437209	0.930775	0.961963
351	Spliceosome	18	26	CWC22	DHX15	0.363333	0.652018	0.554485	0.711199
351	Spliceosome	18	27	CWC22	DHX16	0.00952641	0.110749	0.315748	0.506637
351	Spliceosome	18	28	CWC22	DHX38	0.18	0.529538	0.452481	0.630968
351	Spliceosome	18	29	CWC22	DHX8	0.106667	0.458337	0.338029	0.527986
351	Spliceosome	18	30	CWC22	DHX9	0.633333	0.79783	0.769167	0.864262
351	Spliceosome	18	31	CWC22	DNAJC8	0.553333	0.757896	0.38778	0.574683
351	Spliceosome	18	32	CWC22	EFTUD2	0.993333	0.994341	0.000112524	0.00395235
351	Spliceosome	18	33	CWC22	EIF4A3	0.96	0.974614	0.0672551	0.199701
351	Spliceosome	18	34	CWC22	HTATSF1	0.733333	0.848833	0.442672	0.623188
351	Spliceosome	18	35	CWC22	IGF2BP3	0.04	0.334576	0.88422	0.935982
351	Spliceosome	18	36	CWC22	IK	0.853333	0.913195	0.638262	0.770829
351	Spliceosome	18	37	CWC22	IMP3	0.3	0.615849	0.716009	0.827034
351	Spliceosome	18	38	CWC22	ISY1	0.453333	0.704186	0.588459	0.736787
351	Spliceosome	18	39	CWC22	LSM2	0.743333	0.854297	0.983972	0.991202
351	Spliceosome	18	40	CWC22	LSM3	0.39	0.667817	0.10702	0.262824
351	Spliceosome	18	41	CWC22	LSM4	0.893333	0.935512	0.0944662	0.243632
351	Spliceosome	18	42	CWC22	LSM6	0.743333	0.854297	0.673093	0.796765
351	Spliceosome	18	43	CWC22	LSM7	0.776667	0.871399	0.462376	0.638719
351	Spliceosome	18	44	CWC22	LUC7L3	0.326667	0.629358	0.294349	0.486445
351	Spliceosome	18	45	CWC22	MAGOH	0.766667	0.866384	0.0104877	0.0648985
351	Spliceosome	18	46	CWC22	MFAP1	0.933333	0.958286	0.258952	0.450451
351	Spliceosome	18	47	CWC22	MOV10	0.00201763	0.0675051	0.598508	0.743427
351	Spliceosome	18	48	CWC22	MTREX	0.24	0.573004	0.472702	0.647277
351	Spliceosome	18	49	CWC22	NCBP1	0.85	0.912001	0.024122	0.107585
351	Spliceosome	18	50	CWC22	NCBP2	0.983333	0.98834	0.00091385	0.0142717
351	Spliceosome	18	51	CWC22	NUDT21	0.993333	0.994341	0.146402	0.317701
351	Spliceosome	18	52	CWC22	PABPC1	0.106667	0.458337	0.200618	0.385159
351	Spliceosome	18	53	CWC22	PAXBP1	0.46	0.706096	0.000715842	0.0123305
351	Spliceosome	18	54	CWC22	PLRG1	0.486667	0.718857	0.12674	0.2913
351	Spliceosome	18	55	CWC22	PPIE	0.38	0.660666	0.404382	0.590247
351	Spliceosome	18	56	CWC22	PPIH	0.83	0.900528	0.20872	0.394725
351	Spliceosome	18	57	CWC22	PPIL1	0.62	0.791336	0.609162	0.751366
351	Spliceosome	18	58	CWC22	PPIL2	0.896667	0.936816	0.178032	0.358022
351	Spliceosome	18	59	CWC22	PPIL3	0.123333	0.480008	0.00571332	0.046166
351	Spliceosome	18	60	CWC22	PPM1G	0.786667	0.876739	0.298279	0.490004
351	Spliceosome	18	61	CWC22	PPWD1	0.513333	0.73429	0.0163054	0.0846041
351	Spliceosome	18	62	CWC22	PRPF18	0.44	0.695516	0.0201419	0.0957284
351	Spliceosome	18	63	CWC22	PRPF19	0.41	0.677839	0.00301497	0.0311274
351	Spliceosome	18	64	CWC22	PRPF3	0.183333	0.532206	0.191913	0.375605
351	Spliceosome	18	65	CWC22	PRPF31	0.416667	0.680539	0.000372346	0.00811271
351	Spliceosome	18	66	CWC22	PRPF4	0.67	0.817114	0.00977535	0.0621392
351	Spliceosome	18	67	CWC22	PRPF40A	0.723333	0.842992	0.897834	0.94393
351	Spliceosome	18	68	CWC22	PRPF4B	0.426667	0.68687	0.407801	0.593394
351	Spliceosome	18	69	CWC22	PRPF6	0.23	0.567383	0.900778	0.945367
351	Spliceosome	18	70	CWC22	PRPF8	0.943333	0.96414	0.389352	0.576235
351	Spliceosome	18	71	CWC22	PUF60	0.00575399	0.0891278	0.0196741	0.0944932
351	Spliceosome	18	72	CWC22	RBM15	0.753333	0.858393	0.258762	0.450279
351	Spliceosome	18	73	CWC22	RBM17	0.763333	0.8643	0.000275604	0.00681757
351	Spliceosome	18	74	CWC22	RBM22	0.316667	0.623355	0.781067	0.871186
351	Spliceosome	18	75	CWC22	RBM25	0.58	0.770264	0.477427	0.651306
351	Spliceosome	18	76	CWC22	RBM39	0.166667	0.519091	0.068045	0.201281
351	Spliceosome	18	77	CWC22	RBM8A	0.966667	0.978063	0.00846517	0.0572661
351	Spliceosome	18	78	CWC22	RNPS1	0.626667	0.794706	0.00162652	0.0209306
351	Spliceosome	18	79	CWC22	SAP130	0.926667	0.954718	0.000837004	0.0136099
351	Spliceosome	18	80	CWC22	SART1	0.766667	0.866384	0.00104881	0.0154504
351	Spliceosome	18	81	CWC22	SF1	0.1	0.449249	0.000652955	0.0115703
351	Spliceosome	18	82	CWC22	SF3A1	0.693333	0.828675	0.0539775	0.174904
351	Spliceosome	18	83	CWC22	SF3A2	0.61	0.785275	0.0115598	0.0691484
351	Spliceosome	18	84	CWC22	SF3A3	0.456667	0.704926	0.421547	0.605716
351	Spliceosome	18	85	CWC22	SF3B1	0.5	0.725949	0.241336	0.432508
351	Spliceosome	18	86	CWC22	SF3B2	0.483333	0.717908	0.231911	0.421153
351	Spliceosome	18	87	CWC22	SF3B3	0.463333	0.707144	0.0296261	0.123068
351	Spliceosome	18	88	CWC22	SF3B4	0.496667	0.724306	0.999554	0.999791
351	Spliceosome	18	89	CWC22	SF3B6	0.783333	0.874703	0.774898	0.86836
351	Spliceosome	18	90	CWC22	SLU7	0.643333	0.801831	0.259639	0.451089
351	Spliceosome	18	91	CWC22	SMNDC1	0.813333	0.892551	0.942378	0.967774
351	Spliceosome	18	92	CWC22	SMU1	0.763333	0.8643	0.763053	0.860331
351	Spliceosome	18	93	CWC22	SNRNP200	0.843333	0.907512	0.825462	0.899361
351	Spliceosome	18	94	CWC22	SNRNP27	0.513333	0.73429	0.955084	0.974837
351	Spliceosome	18	95	CWC22	SNRNP40	0.726667	0.844882	0.268328	0.459711
351	Spliceosome	18	96	CWC22	SNRNP70	0.873333	0.924276	0.275632	0.467037
351	Spliceosome	18	97	CWC22	SNRPA	0.843333	0.907512	0.0936058	0.242745
351	Spliceosome	18	98	CWC22	SNRPA1	0.94	0.961729	0.787204	0.875263
351	Spliceosome	18	99	CWC22	SNRPB	0.876667	0.926116	2.3894e-06	0.000267993
351	Spliceosome	18	100	CWC22	SNRPB2	0.82	0.895882	0.515841	0.682284
351	Spliceosome	18	101	CWC22	SNRPC	0.663333	0.81381	0.126678	0.2913
351	Spliceosome	18	102	CWC22	SNRPD1	0.393333	0.670964	0.533598	0.69563
351	Spliceosome	18	103	CWC22	SNRPD2	0.94	0.961729	0.19428	0.378147
351	Spliceosome	18	104	CWC22	SNRPD3	0.246667	0.577467	0.0529164	0.172771
351	Spliceosome	18	105	CWC22	SNRPE	0.423333	0.684406	0.935224	0.963947
351	Spliceosome	18	106	CWC22	SNRPF	0.23	0.567383	0.00509331	0.0432625
351	Spliceosome	18	107	CWC22	SNRPG	0.196667	0.542661	0.611815	0.753132
351	Spliceosome	18	108	CWC22	SNU13	0.663333	0.81381	0.209825	0.396207
351	Spliceosome	18	109	CWC22	SNW1	0.633333	0.79783	0.000544119	0.0103477
351	Spliceosome	18	110	CWC22	SPEN	0.0191863	0.180008	0.698382	0.815044
351	Spliceosome	18	111	CWC22	SRRM1	0.403333	0.674729	0.223008	0.412034
351	Spliceosome	18	112	CWC22	SRRM2	0.58	0.770264	0.00106966	0.0157106
351	Spliceosome	18	113	CWC22	SRRT	0.496667	0.724306	0.00353785	0.0341335
351	Spliceosome	18	114	CWC22	SRSF1	0.936667	0.96011	0.40174	0.588131
351	Spliceosome	18	115	CWC22	SRSF11	0.243333	0.574569	0.071244	0.206689
351	Spliceosome	18	116	CWC22	SRSF2	0.873333	0.924276	0.31558	0.506637
351	Spliceosome	18	117	CWC22	SRSF3	0.3	0.615849	0.00606928	0.0473548
351	Spliceosome	18	118	CWC22	SRSF4	0.42	0.682146	0.843714	0.910602
351	Spliceosome	18	119	CWC22	SRSF5	0.0833333	0.429504	0.215815	0.403085
351	Spliceosome	18	120	CWC22	SRSF6	0.876667	0.926116	0.52025	0.685197
351	Spliceosome	18	121	CWC22	SRSF7	0.433333	0.691176	4.86033e-05	0.00229529
351	Spliceosome	18	122	CWC22	SRSF9	0.523333	0.74012	0.846527	0.912334
351	Spliceosome	18	123	CWC22	SYF2	0.973333	0.981387	0.272769	0.464723
351	Spliceosome	18	124	CWC22	TCERG1	0.706667	0.833808	0.0565135	0.179932
351	Spliceosome	18	125	CWC22	TFIP11	0.286667	0.605219	0.716871	0.827471
351	Spliceosome	18	126	CWC22	THOC1	0.986667	0.990178	0.00824388	0.0564266
351	Spliceosome	18	127	CWC22	THOC2	0.316667	0.623355	0.0626561	0.191698
351	Spliceosome	18	128	CWC22	THOC3	0.00432803	0.082524	0.255653	0.447235
351	Spliceosome	18	129	CWC22	THOC5	0.143333	0.502201	0.00130142	0.01794
351	Spliceosome	18	130	CWC22	THOC6	0.893333	0.935512	0.0066263	0.049877
351	Spliceosome	18	131	CWC22	THOC7	0.773333	0.870529	0.102206	0.255643
351	Spliceosome	18	132	CWC22	TRA2B	0.673333	0.818146	0.29171	0.48357
351	Spliceosome	18	133	CWC22	TXNL4A	0.953333	0.970241	0.00291613	0.030557
351	Spliceosome	18	134	CWC22	U2AF1	0.776667	0.871399	0.00712356	0.0519657
351	Spliceosome	18	135	CWC22	U2AF2	0.643333	0.801831	0.384773	0.572296
351	Spliceosome	18	136	CWC22	U2SURP	0.486667	0.718857	0.526996	0.690509
351	Spliceosome	18	137	CWC22	USP39	0.973333	0.981387	0.15653	0.330401
351	Spliceosome	18	138	CWC22	WBP11	0.256667	0.58277	0.326819	0.516443
351	Spliceosome	18	139	CWC22	WTAP	0.643333	0.801831	8.40839e-05	0.00331963
351	Spliceosome	18	140	CWC22	XAB2	0.446667	0.698447	0.000105508	0.0038006
351	Spliceosome	18	141	CWC22	ZNF207	0.913333	0.947011	0.000759888	0.0127884
351	Spliceosome	19	20	DDX17	DDX23	0.156667	0.511681	0.252507	0.443341
351	Spliceosome	19	21	DDX17	DDX39B	0.523333	0.74012	0.286271	0.477764
351	Spliceosome	19	22	DDX17	DDX3X	0.696667	0.830046	0.00195538	0.0238267
351	Spliceosome	19	23	DDX17	DDX41	0.333333	0.633911	0.000680752	0.0119555
351	Spliceosome	19	24	DDX17	DDX46	0.72	0.840696	0.000996825	0.0150438
351	Spliceosome	19	25	DDX17	DDX5	0.22	0.562248	0.000200436	0.00562017
351	Spliceosome	19	26	DDX17	DHX15	0.603333	0.781483	7.07858e-05	0.002973
351	Spliceosome	19	27	DDX17	DHX16	0.00481808	0.0846237	0.00727978	0.0524463
351	Spliceosome	19	28	DDX17	DHX38	0.64	0.800507	0.00780169	0.0546554
351	Spliceosome	19	29	DDX17	DHX8	0.12	0.475281	7.14026e-05	0.00298388
351	Spliceosome	19	30	DDX17	DHX9	0.386667	0.665458	0.274226	0.465754
351	Spliceosome	19	31	DDX17	DNAJC8	0.0933333	0.437209	0.000773513	0.0129347
351	Spliceosome	19	32	DDX17	EFTUD2	0.163333	0.517528	0.020142	0.0957284
351	Spliceosome	19	33	DDX17	EIF4A3	0.0366667	0.321975	0.000469863	0.00960154
351	Spliceosome	19	34	DDX17	HTATSF1	0.36	0.649461	0.0332038	0.131013
351	Spliceosome	19	35	DDX17	IGF2BP3	0.96	0.974614	0.809748	0.889768
351	Spliceosome	19	36	DDX17	IK	0.00537804	0.0870185	0.309838	0.501492
351	Spliceosome	19	37	DDX17	IMP3	0.253333	0.581759	0.46126	0.637446
351	Spliceosome	19	38	DDX17	ISY1	0.206667	0.551297	0.685065	0.806158
351	Spliceosome	19	39	DDX17	LSM2	0.23	0.567383	0.0696094	0.203977
351	Spliceosome	19	40	DDX17	LSM3	0.91	0.945641	0.0142442	0.0782796
351	Spliceosome	19	41	DDX17	LSM4	0.536667	0.7472	0.416238	0.601454
351	Spliceosome	19	42	DDX17	LSM6	0.19	0.536567	0.0101418	0.0637579
351	Spliceosome	19	43	DDX17	LSM7	0.18	0.529538	0.0601652	0.186974
351	Spliceosome	19	44	DDX17	LUC7L3	0.363333	0.652018	0.00641351	0.049147
351	Spliceosome	19	45	DDX17	MAGOH	0.476667	0.713266	1.59992e-09	1.96798e-06
351	Spliceosome	19	46	DDX17	MFAP1	0.00330759	0.0759208	0.131027	0.296342
351	Spliceosome	19	47	DDX17	MOV10	0.000527454	0.0581098	0.0153767	0.0819805
351	Spliceosome	19	48	DDX17	MTREX	0.906667	0.943568	0.0180596	0.0894778
351	Spliceosome	19	49	DDX17	NCBP1	0.79	0.87847	0.0173263	0.0878779
351	Spliceosome	19	50	DDX17	NCBP2	0.013608	0.138038	0.0675827	0.2005
351	Spliceosome	19	51	DDX17	NUDT21	0.12	0.475281	0.572542	0.724951
351	Spliceosome	19	52	DDX17	PABPC1	0.00506236	0.0846237	0.000163052	0.00496704
351	Spliceosome	19	53	DDX17	PAXBP1	0.0866667	0.429849	0.0689629	0.20288
351	Spliceosome	19	54	DDX17	PLRG1	0.0366667	0.321975	0.00285555	0.0302262
351	Spliceosome	19	55	DDX17	PPIE	0.49	0.720438	0.000380197	0.00824735
351	Spliceosome	19	56	DDX17	PPIH	0.87	0.923323	0.180009	0.360091
351	Spliceosome	19	57	DDX17	PPIL1	0.396667	0.67316	0.807878	0.888837
351	Spliceosome	19	58	DDX17	PPIL2	0.406667	0.676179	0.000151815	0.00474182
351	Spliceosome	19	59	DDX17	PPIL3	0.12	0.475281	9.99333e-06	0.000725251
351	Spliceosome	19	60	DDX17	PPM1G	0.0966667	0.442943	0.58566	0.734661
351	Spliceosome	19	61	DDX17	PPWD1	0.276667	0.597789	0.000141943	0.00451929
351	Spliceosome	19	62	DDX17	PRPF18	0.853333	0.913195	0.0415898	0.14972
351	Spliceosome	19	63	DDX17	PRPF19	0.26	0.585623	0.0014837	0.019736
351	Spliceosome	19	64	DDX17	PRPF3	0.0167439	0.160037	0.000325164	0.00755145
351	Spliceosome	19	65	DDX17	PRPF31	0.0366667	0.321975	0.0648313	0.195266
351	Spliceosome	19	66	DDX17	PRPF4	0.706667	0.833808	0.119451	0.281184
351	Spliceosome	19	67	DDX17	PRPF40A	0.0366667	0.321975	0.0331384	0.131013
351	Spliceosome	19	68	DDX17	PRPF4B	0.1	0.449249	0.00065534	0.0115918
351	Spliceosome	19	69	DDX17	PRPF6	0.373333	0.657061	0.412779	0.598257
351	Spliceosome	19	70	DDX17	PRPF8	0.0933333	0.437209	0.00663087	0.049877
351	Spliceosome	19	71	DDX17	PUF60	0.406667	0.676179	0.0145529	0.0792412
351	Spliceosome	19	72	DDX17	RBM15	0.506667	0.730044	0.383085	0.570724
351	Spliceosome	19	73	DDX17	RBM17	0.523333	0.74012	9.91493e-06	0.000725251
351	Spliceosome	19	74	DDX17	RBM22	0.516667	0.736284	0.0653757	0.196218
351	Spliceosome	19	75	DDX17	RBM25	0.166667	0.519091	9.7189e-05	0.00360622
351	Spliceosome	19	76	DDX17	RBM39	0.07	0.406651	0.0066351	0.049877
351	Spliceosome	19	77	DDX17	RBM8A	0.58	0.770264	0.00101029	0.0151802
351	Spliceosome	19	78	DDX17	RNPS1	0.59	0.774684	0.317956	0.50775
351	Spliceosome	19	79	DDX17	SAP130	0.836667	0.904183	0.260004	0.451405
351	Spliceosome	19	80	DDX17	SART1	0.486667	0.718857	0.019273	0.0933818
351	Spliceosome	19	81	DDX17	SF1	0.77	0.868858	0.816346	0.893472
351	Spliceosome	19	82	DDX17	SF3A1	0.0866667	0.429849	0.00199565	0.0240502
351	Spliceosome	19	83	DDX17	SF3A2	0.0116756	0.124179	0.0115169	0.0690595
351	Spliceosome	19	84	DDX17	SF3A3	0.303333	0.617299	0.0043069	0.0385395
351	Spliceosome	19	85	DDX17	SF3B1	0.526667	0.741964	0.000165084	0.00498282
351	Spliceosome	19	86	DDX17	SF3B2	0.143333	0.502201	0.00227956	0.0260408
351	Spliceosome	19	87	DDX17	SF3B3	0.276667	0.597789	0.000368168	0.00809315
351	Spliceosome	19	88	DDX17	SF3B4	0.153333	0.510078	0.000519693	0.0101178
351	Spliceosome	19	89	DDX17	SF3B6	0.103333	0.455313	0.723308	0.831991
351	Spliceosome	19	90	DDX17	SLU7	0.566667	0.763133	0.00623138	0.0482761
351	Spliceosome	19	91	DDX17	SMNDC1	0.116667	0.47309	0.00631963	0.0486543
351	Spliceosome	19	92	DDX17	SMU1	0.0466667	0.357054	0.00364483	0.0347244
351	Spliceosome	19	93	DDX17	SNRNP200	0.06	0.388328	0.000545547	0.0103549
351	Spliceosome	19	94	DDX17	SNRNP27	0.42	0.682146	0.00520672	0.0437737
351	Spliceosome	19	95	DDX17	SNRNP40	0.233333	0.569486	0.00067035	0.0118149
351	Spliceosome	19	96	DDX17	SNRNP70	0.00256773	0.0709379	0.0192339	0.0932866
351	Spliceosome	19	97	DDX17	SNRPA	0.74	0.85275	0.0101201	0.0637067
351	Spliceosome	19	98	DDX17	SNRPA1	0.000803552	0.0620205	0.00027347	0.00681604
351	Spliceosome	19	99	DDX17	SNRPB	0.0633333	0.394883	3.84673e-06	0.000375044
351	Spliceosome	19	100	DDX17	SNRPB2	0.713333	0.83717	0.00055321	0.0104233
351	Spliceosome	19	101	DDX17	SNRPC	0.0566667	0.381775	0.0668146	0.198573
351	Spliceosome	19	102	DDX17	SNRPD1	0.34	0.636895	0.000351501	0.0077962
351	Spliceosome	19	103	DDX17	SNRPD2	0.11	0.463578	8.81095e-05	0.00343732
351	Spliceosome	19	104	DDX17	SNRPD3	0.66	0.811738	0.153216	0.32676
351	Spliceosome	19	105	DDX17	SNRPE	0.41	0.677839	0.54647	0.70531
351	Spliceosome	19	106	DDX17	SNRPF	0.33	0.631711	0.0399075	0.146155
351	Spliceosome	19	107	DDX17	SNRPG	0.376667	0.658	0.30186	0.493785
351	Spliceosome	19	108	DDX17	SNU13	0.12	0.475281	4.40588e-05	0.00215117
351	Spliceosome	19	109	DDX17	SNW1	0.426667	0.68687	6.47003e-05	0.00282563
351	Spliceosome	19	110	DDX17	SPEN	0.216667	0.560697	0.340326	0.530197
351	Spliceosome	19	111	DDX17	SRRM1	0.333333	0.633911	0.000164032	0.00498152
351	Spliceosome	19	112	DDX17	SRRM2	0.576667	0.768733	0.000514746	0.0100628
351	Spliceosome	19	113	DDX17	SRRT	0.0152037	0.147989	0.000354537	0.00784592
351	Spliceosome	19	114	DDX17	SRSF1	0.06	0.388328	0.000332308	0.00764542
351	Spliceosome	19	115	DDX17	SRSF11	0.383333	0.662958	9.15284e-06	0.000705769
351	Spliceosome	19	116	DDX17	SRSF2	0.0366667	0.321975	0.000117295	0.0040908
351	Spliceosome	19	117	DDX17	SRSF3	0.3	0.615849	4.48978e-05	0.00215117
351	Spliceosome	19	118	DDX17	SRSF4	0.000132795	0.0379073	0.0911209	0.239033
351	Spliceosome	19	119	DDX17	SRSF5	0.906667	0.943568	0.000549756	0.0103948
351	Spliceosome	19	120	DDX17	SRSF6	0.26	0.585623	0.0061605	0.047915
351	Spliceosome	19	121	DDX17	SRSF7	0.173333	0.524785	0.00114996	0.0163688
351	Spliceosome	19	122	DDX17	SRSF9	0.83	0.900528	0.0448579	0.156503
351	Spliceosome	19	123	DDX17	SYF2	0.22	0.562248	0.000160222	0.00492972
351	Spliceosome	19	124	DDX17	TCERG1	0.546667	0.752419	0.0107539	0.0659669
351	Spliceosome	19	125	DDX17	TFIP11	0.28	0.599349	0.499931	0.669032
351	Spliceosome	19	126	DDX17	THOC1	0.596667	0.778364	0.483954	0.656254
351	Spliceosome	19	127	DDX17	THOC2	0.31	0.620755	0.119453	0.281184
351	Spliceosome	19	128	DDX17	THOC3	0.173333	0.524785	0.000860624	0.0137895
351	Spliceosome	19	129	DDX17	THOC5	0.15	0.508239	0.866452	0.924428
351	Spliceosome	19	130	DDX17	THOC6	0.716667	0.838788	0.000239909	0.0061987
351	Spliceosome	19	131	DDX17	THOC7	0.25	0.57977	0.403999	0.589915
351	Spliceosome	19	132	DDX17	TRA2B	0.123333	0.480008	0.00419401	0.0379421
351	Spliceosome	19	133	DDX17	TXNL4A	0.53	0.743582	0.00224244	0.025736
351	Spliceosome	19	134	DDX17	U2AF1	0.166667	0.519091	0.115142	0.274854
351	Spliceosome	19	135	DDX17	U2AF2	0.113333	0.468425	0.0026961	0.0289875
351	Spliceosome	19	136	DDX17	U2SURP	0.563333	0.761866	0.00112273	0.0162008
351	Spliceosome	19	137	DDX17	USP39	0.793333	0.880193	7.5372e-06	0.000614811
351	Spliceosome	19	138	DDX17	WBP11	0.346667	0.641951	0.0178451	0.0889772
351	Spliceosome	19	139	DDX17	WTAP	0.346667	0.641951	0.118183	0.279539
351	Spliceosome	19	140	DDX17	XAB2	0.566667	0.763133	0.612671	0.753883
351	Spliceosome	19	141	DDX17	ZNF207	0.0018053	0.0655086	0.324979	0.51464
351	Spliceosome	20	21	DDX23	DDX39B	0.0933333	0.437209	0.468334	0.643617
351	Spliceosome	20	22	DDX23	DDX3X	0.35	0.643656	0.00251163	0.0276672
351	Spliceosome	20	23	DDX23	DDX41	0.51	0.731642	0.0128078	0.0734531
351	Spliceosome	20	24	DDX23	DDX46	0.273333	0.594491	0.00599132	0.0470615
351	Spliceosome	20	25	DDX23	DDX5	0.116667	0.47309	0.915475	0.954748
351	Spliceosome	20	26	DDX23	DHX15	0.0117087	0.124185	0.646536	0.777166
351	Spliceosome	20	27	DDX23	DHX16	0.08	0.422698	0.0118769	0.0703514
351	Spliceosome	20	28	DDX23	DHX38	0.0433333	0.348858	0.676514	0.799664
351	Spliceosome	20	29	DDX23	DHX8	0.015719	0.151973	0.0558546	0.178389
351	Spliceosome	20	30	DDX23	DHX9	0.603333	0.781483	0.646963	0.77749
351	Spliceosome	20	31	DDX23	DNAJC8	0.0566667	0.381775	0.933908	0.963285
351	Spliceosome	20	32	DDX23	EFTUD2	0.443333	0.696878	0.237341	0.427708
351	Spliceosome	20	33	DDX23	EIF4A3	0.24	0.573004	0.909565	0.9514
351	Spliceosome	20	34	DDX23	HTATSF1	0.566667	0.763133	0.188166	0.370772
351	Spliceosome	20	35	DDX23	IGF2BP3	0.263333	0.587235	0.157713	0.331832
351	Spliceosome	20	36	DDX23	IK	0.866667	0.921172	0.168188	0.345764
351	Spliceosome	20	37	DDX23	IMP3	0.833333	0.902062	0.274044	0.465626
351	Spliceosome	20	38	DDX23	ISY1	1	1	0.0911814	0.239033
351	Spliceosome	20	39	DDX23	LSM2	0.84	0.9059	0.012268	0.0713524
351	Spliceosome	20	40	DDX23	LSM3	0.276667	0.597789	0.15576	0.32955
351	Spliceosome	20	41	DDX23	LSM4	0.426667	0.68687	9.84274e-06	0.000725251
351	Spliceosome	20	42	DDX23	LSM6	0.59	0.774684	0.31159	0.50309
351	Spliceosome	20	43	DDX23	LSM7	0.27	0.592068	0.00675443	0.0503304
351	Spliceosome	20	44	DDX23	LUC7L3	0.22	0.562248	0.325483	0.515074
351	Spliceosome	20	45	DDX23	MAGOH	0.776667	0.871399	0.0308432	0.125965
351	Spliceosome	20	46	DDX23	MFAP1	0.143333	0.502201	0.904164	0.947558
351	Spliceosome	20	47	DDX23	MOV10	2.38179e-05	0.0284501	0.431351	0.61455
351	Spliceosome	20	48	DDX23	MTREX	0.776667	0.871399	0.200213	0.384937
351	Spliceosome	20	49	DDX23	NCBP1	0.56	0.76038	0.397174	0.58382
351	Spliceosome	20	50	DDX23	NCBP2	0.933333	0.958286	0.258038	0.449336
351	Spliceosome	20	51	DDX23	NUDT21	0.633333	0.79783	0.0442994	0.1556
351	Spliceosome	20	52	DDX23	PABPC1	0.012746	0.13165	0.763232	0.860415
351	Spliceosome	20	53	DDX23	PAXBP1	0.196667	0.542661	0.416967	0.60173
351	Spliceosome	20	54	DDX23	PLRG1	0.0866667	0.429849	0.900053	0.944932
351	Spliceosome	20	55	DDX23	PPIE	0.92	0.950529	0.371964	0.559648
351	Spliceosome	20	56	DDX23	PPIH	0.253333	0.581759	0.932412	0.962318
351	Spliceosome	20	57	DDX23	PPIL1	0.000129269	0.0379073	0.51972	0.68498
351	Spliceosome	20	58	DDX23	PPIL2	0.446667	0.698447	0.464968	0.640954
351	Spliceosome	20	59	DDX23	PPIL3	0.05	0.366642	0.99885	0.999791
351	Spliceosome	20	60	DDX23	PPM1G	0.04	0.334576	0.126592	0.291234
351	Spliceosome	20	61	DDX23	PPWD1	0.663333	0.81381	0.800864	0.88467
351	Spliceosome	20	62	DDX23	PRPF18	0.973333	0.981387	0.807438	0.888452
351	Spliceosome	20	63	DDX23	PRPF19	0.193333	0.539955	8.97828e-11	2.21539e-07
351	Spliceosome	20	64	DDX23	PRPF3	0.596667	0.778364	0.187628	0.370155
351	Spliceosome	20	65	DDX23	PRPF31	0.59	0.774684	0.0347295	0.134807
351	Spliceosome	20	66	DDX23	PRPF4	0.326667	0.629358	0.0309819	0.126284
351	Spliceosome	20	67	DDX23	PRPF40A	0.0733333	0.41055	0.595535	0.741949
351	Spliceosome	20	68	DDX23	PRPF4B	0.206667	0.551297	0.0302341	0.12475
351	Spliceosome	20	69	DDX23	PRPF6	0.786667	0.876739	0.0680687	0.201281
351	Spliceosome	20	70	DDX23	PRPF8	0.37	0.65658	0.902311	0.946419
351	Spliceosome	20	71	DDX23	PUF60	0.233333	0.569486	0.0918649	0.239996
351	Spliceosome	20	72	DDX23	RBM15	0.156667	0.511681	0.0729918	0.209899
351	Spliceosome	20	73	DDX23	RBM17	0.246667	0.577467	0.0938018	0.242935
351	Spliceosome	20	74	DDX23	RBM22	0.586667	0.774014	0.86251	0.922378
351	Spliceosome	20	75	DDX23	RBM25	0.593333	0.776273	0.152968	0.326328
351	Spliceosome	20	76	DDX23	RBM39	0.63	0.796274	0.549333	0.708099
351	Spliceosome	20	77	DDX23	RBM8A	0.38	0.660666	0.542331	0.702376
351	Spliceosome	20	78	DDX23	RNPS1	0.34	0.636895	0.303744	0.495611
351	Spliceosome	20	79	DDX23	SAP130	0.3	0.615849	0.123454	0.287284
351	Spliceosome	20	80	DDX23	SART1	0.2	0.546058	0.438425	0.619685
351	Spliceosome	20	81	DDX23	SF1	0.203333	0.548483	0.0578166	0.18215
351	Spliceosome	20	82	DDX23	SF3A1	0.44	0.695516	0.00146737	0.019617
351	Spliceosome	20	83	DDX23	SF3A2	0.863333	0.919609	0.916154	0.954829
351	Spliceosome	20	84	DDX23	SF3A3	0.153333	0.510078	0.197418	0.381942
351	Spliceosome	20	85	DDX23	SF3B1	0.48	0.716407	0.435011	0.617067
351	Spliceosome	20	86	DDX23	SF3B2	0.183333	0.532206	0.035819	0.137552
351	Spliceosome	20	87	DDX23	SF3B3	0.276667	0.597789	0.043775	0.154583
351	Spliceosome	20	88	DDX23	SF3B4	0.823333	0.898033	0.0510636	0.170008
351	Spliceosome	20	89	DDX23	SF3B6	0.706667	0.833808	0.466537	0.642311
351	Spliceosome	20	90	DDX23	SLU7	0.566667	0.763133	0.00982992	0.062353
351	Spliceosome	20	91	DDX23	SMNDC1	0.17	0.521573	0.090124	0.237523
351	Spliceosome	20	92	DDX23	SMU1	0.000444062	0.0554796	0.466009	0.642025
351	Spliceosome	20	93	DDX23	SNRNP200	0.833333	0.902062	0.00273176	0.0291996
351	Spliceosome	20	94	DDX23	SNRNP27	0.66	0.811738	0.0585831	0.18393
351	Spliceosome	20	95	DDX23	SNRNP40	0.163333	0.517528	0.000211601	0.00580139
351	Spliceosome	20	96	DDX23	SNRNP70	0.466667	0.708943	0.142251	0.312629
351	Spliceosome	20	97	DDX23	SNRPA	0.163333	0.517528	0.0100562	0.0634215
351	Spliceosome	20	98	DDX23	SNRPA1	0.163333	0.517528	0.373835	0.561264
351	Spliceosome	20	99	DDX23	SNRPB	0.563333	0.761866	0.588132	0.736471
351	Spliceosome	20	100	DDX23	SNRPB2	0.63	0.796274	0.0254189	0.111109
351	Spliceosome	20	101	DDX23	SNRPC	0.19	0.536567	0.585769	0.734661
351	Spliceosome	20	102	DDX23	SNRPD1	0.62	0.791336	0.00196916	0.0239085
351	Spliceosome	20	103	DDX23	SNRPD2	0.68	0.821996	0.0861896	0.231481
351	Spliceosome	20	104	DDX23	SNRPD3	0.626667	0.794706	0.371227	0.55922
351	Spliceosome	20	105	DDX23	SNRPE	0.66	0.811738	0.0857815	0.2309
351	Spliceosome	20	106	DDX23	SNRPF	0.593333	0.776273	0.370666	0.558632
351	Spliceosome	20	107	DDX23	SNRPG	0.39	0.667817	0.0733125	0.210469
351	Spliceosome	20	108	DDX23	SNU13	0.256667	0.58277	0.100815	0.253195
351	Spliceosome	20	109	DDX23	SNW1	0.23	0.567383	0.231059	0.420536
351	Spliceosome	20	110	DDX23	SPEN	0.0666667	0.400975	0.109443	0.266387
351	Spliceosome	20	111	DDX23	SRRM1	0.22	0.562248	0.811704	0.890664
351	Spliceosome	20	112	DDX23	SRRM2	0.226667	0.566093	0.101811	0.254978
351	Spliceosome	20	113	DDX23	SRRT	0.92	0.950529	0.00551617	0.0450315
351	Spliceosome	20	114	DDX23	SRSF1	0.696667	0.830046	0.00314388	0.0317773
351	Spliceosome	20	115	DDX23	SRSF11	0.146667	0.50439	0.000337225	0.00766915
351	Spliceosome	20	116	DDX23	SRSF2	0.363333	0.652018	0.000290932	0.00703799
351	Spliceosome	20	117	DDX23	SRSF3	0.173333	0.524785	7.96224e-05	0.00322079
351	Spliceosome	20	118	DDX23	SRSF4	0.010764	0.118177	0.143754	0.314742
351	Spliceosome	20	119	DDX23	SRSF5	0.41	0.677839	0.00444357	0.0393699
351	Spliceosome	20	120	DDX23	SRSF6	0.31	0.620755	0.224204	0.413091
351	Spliceosome	20	121	DDX23	SRSF7	0.716667	0.838788	0.0135981	0.0762577
351	Spliceosome	20	122	DDX23	SRSF9	0.0833333	0.429504	0.858548	0.919972
351	Spliceosome	20	123	DDX23	SYF2	0.196667	0.542661	0.0823018	0.225958
351	Spliceosome	20	124	DDX23	TCERG1	0.803333	0.886802	0.509741	0.676957
351	Spliceosome	20	125	DDX23	TFIP11	0.116667	0.47309	0.335239	0.524867
351	Spliceosome	20	126	DDX23	THOC1	0.353333	0.645456	0.563251	0.717513
351	Spliceosome	20	127	DDX23	THOC2	0.81	0.890477	0.00658743	0.0498455
351	Spliceosome	20	128	DDX23	THOC3	0.12	0.475281	0.805813	0.887475
351	Spliceosome	20	129	DDX23	THOC5	0.116667	0.47309	0.637681	0.770463
351	Spliceosome	20	130	DDX23	THOC6	0.25	0.57977	0.157847	0.331833
351	Spliceosome	20	131	DDX23	THOC7	0.743333	0.854297	0.174719	0.354176
351	Spliceosome	20	132	DDX23	TRA2B	0.373333	0.657061	0.388435	0.575232
351	Spliceosome	20	133	DDX23	TXNL4A	0.493333	0.722648	0.0551504	0.176904
351	Spliceosome	20	134	DDX23	U2AF1	0.1	0.449249	4.99293e-08	1.76001e-05
351	Spliceosome	20	135	DDX23	U2AF2	0.18	0.529538	0.00904312	0.0591097
351	Spliceosome	20	136	DDX23	U2SURP	0.153333	0.510078	0.00351312	0.0339613
351	Spliceosome	20	137	DDX23	USP39	0.846667	0.90971	0.10462	0.259662
351	Spliceosome	20	138	DDX23	WBP11	0.35	0.643656	0.446321	0.626092
351	Spliceosome	20	139	DDX23	WTAP	0.306667	0.619231	0.000535998	0.0103195
351	Spliceosome	20	140	DDX23	XAB2	0.406667	0.676179	0.0850768	0.230183
351	Spliceosome	20	141	DDX23	ZNF207	0.0766667	0.417605	0.394909	0.581493
351	Spliceosome	21	22	DDX39B	DDX3X	0.713333	0.83717	0.00356116	0.034158
351	Spliceosome	21	23	DDX39B	DDX41	0.26	0.585623	0.00315197	0.0317773
351	Spliceosome	21	24	DDX39B	DDX46	0.11	0.463578	0.0025235	0.027736
351	Spliceosome	21	25	DDX39B	DDX5	0.193333	0.539955	0.0384778	0.143042
351	Spliceosome	21	26	DDX39B	DHX15	0.63	0.796274	0.530177	0.692633
351	Spliceosome	21	27	DDX39B	DHX16	0.24	0.573004	0.0233132	0.105125
351	Spliceosome	21	28	DDX39B	DHX38	0.483333	0.717908	0.178622	0.358564
351	Spliceosome	21	29	DDX39B	DHX8	0.35	0.643656	0.124239	0.288134
351	Spliceosome	21	30	DDX39B	DHX9	0.28	0.599349	0.0181437	0.0895842
351	Spliceosome	21	31	DDX39B	DNAJC8	0.696667	0.830046	0.274435	0.465916
351	Spliceosome	21	32	DDX39B	EFTUD2	0.14	0.498665	0.101156	0.253663
351	Spliceosome	21	33	DDX39B	EIF4A3	0.59	0.774684	0.00312576	0.0317773
351	Spliceosome	21	34	DDX39B	HTATSF1	0.28	0.599349	0.947343	0.970953
351	Spliceosome	21	35	DDX39B	IGF2BP3	0.283333	0.601916	0.563471	0.717701
351	Spliceosome	21	36	DDX39B	IK	0.426667	0.68687	0.0967297	0.24664
351	Spliceosome	21	37	DDX39B	IMP3	0.38	0.660666	0.00522674	0.0438673
351	Spliceosome	21	38	DDX39B	ISY1	0.16	0.515573	0.409627	0.595243
351	Spliceosome	21	39	DDX39B	LSM2	0.746667	0.855041	0.5066	0.674327
351	Spliceosome	21	40	DDX39B	LSM3	0.0633333	0.394883	0.000160328	0.00492972
351	Spliceosome	21	41	DDX39B	LSM4	0.0466667	0.357054	0.00551267	0.0450315
351	Spliceosome	21	42	DDX39B	LSM6	0.0466667	0.357054	0.0570371	0.181073
351	Spliceosome	21	43	DDX39B	LSM7	0.77	0.868858	0.106466	0.262079
351	Spliceosome	21	44	DDX39B	LUC7L3	0.136667	0.494465	0.987366	0.993437
351	Spliceosome	21	45	DDX39B	MAGOH	0.593333	0.776273	0.1099	0.267172
351	Spliceosome	21	46	DDX39B	MFAP1	0.713333	0.83717	0.0051237	0.043297
351	Spliceosome	21	47	DDX39B	MOV10	0.00190747	0.0662912	0.000170944	0.00503647
351	Spliceosome	21	48	DDX39B	MTREX	0.0866667	0.429849	0.567632	0.721138
351	Spliceosome	21	49	DDX39B	NCBP1	0.28	0.599349	0.108061	0.264328
351	Spliceosome	21	50	DDX39B	NCBP2	0.84	0.9059	0.0111358	0.0674711
351	Spliceosome	21	51	DDX39B	NUDT21	0.506667	0.730044	0.416448	0.601454
351	Spliceosome	21	52	DDX39B	PABPC1	0.38	0.660666	0.0119685	0.0705672
351	Spliceosome	21	53	DDX39B	PAXBP1	0.0966667	0.442943	0.122689	0.286341
351	Spliceosome	21	54	DDX39B	PLRG1	0.23	0.567383	0.0889937	0.23612
351	Spliceosome	21	55	DDX39B	PPIE	0.206667	0.551297	0.284024	0.474944
351	Spliceosome	21	56	DDX39B	PPIH	0.223333	0.563471	0.81324	0.891601
351	Spliceosome	21	57	DDX39B	PPIL1	0.166667	0.519091	0.418279	0.602772
351	Spliceosome	21	58	DDX39B	PPIL2	0.24	0.573004	0.0163063	0.0846041
351	Spliceosome	21	59	DDX39B	PPIL3	0.76	0.862009	0.000923836	0.0143183
351	Spliceosome	21	60	DDX39B	PPM1G	0.216667	0.560697	0.00448465	0.0396271
351	Spliceosome	21	61	DDX39B	PPWD1	0.496667	0.724306	0.246815	0.437967
351	Spliceosome	21	62	DDX39B	PRPF18	0.383333	0.662958	0.0900079	0.237344
351	Spliceosome	21	63	DDX39B	PRPF19	0.2	0.546058	0.179636	0.35949
351	Spliceosome	21	64	DDX39B	PRPF3	0.166667	0.519091	0.00070355	0.0121825
351	Spliceosome	21	65	DDX39B	PRPF31	0.233333	0.569486	0.00217603	0.0252676
351	Spliceosome	21	66	DDX39B	PRPF4	0.303333	0.617299	0.000646042	0.0115212
351	Spliceosome	21	67	DDX39B	PRPF40A	0.273333	0.594491	9.67428e-05	0.00360321
351	Spliceosome	21	68	DDX39B	PRPF4B	0.973333	0.981387	0.000103817	0.00379507
351	Spliceosome	21	69	DDX39B	PRPF6	0.07	0.406651	0.00502213	0.0429164
351	Spliceosome	21	70	DDX39B	PRPF8	0.693333	0.828675	0.004884	0.0420271
351	Spliceosome	21	71	DDX39B	PUF60	0.15	0.508239	0.0158776	0.0836254
351	Spliceosome	21	72	DDX39B	RBM15	0.843333	0.907512	0.0266726	0.11491
351	Spliceosome	21	73	DDX39B	RBM17	0.553333	0.757896	0.0161358	0.084087
351	Spliceosome	21	74	DDX39B	RBM22	0.0566667	0.381775	0.302737	0.494622
351	Spliceosome	21	75	DDX39B	RBM25	0.693333	0.828675	0.583278	0.732782
351	Spliceosome	21	76	DDX39B	RBM39	0.726667	0.844882	0.162523	0.338076
351	Spliceosome	21	77	DDX39B	RBM8A	0.0166679	0.159726	0.525423	0.689134
351	Spliceosome	21	78	DDX39B	RNPS1	0.396667	0.67316	0.704423	0.818827
351	Spliceosome	21	79	DDX39B	SAP130	0.866667	0.921172	0.508027	0.675407
351	Spliceosome	21	80	DDX39B	SART1	0.61	0.785275	0.60999	0.751482
351	Spliceosome	21	81	DDX39B	SF1	0.1	0.449249	0.206475	0.391755
351	Spliceosome	21	82	DDX39B	SF3A1	0.24	0.573004	0.623675	0.760801
351	Spliceosome	21	83	DDX39B	SF3A2	0.186667	0.534649	0.00852606	0.0574599
351	Spliceosome	21	84	DDX39B	SF3A3	0.203333	0.548483	0.040737	0.147713
351	Spliceosome	21	85	DDX39B	SF3B1	0.113333	0.468425	0.135978	0.303574
351	Spliceosome	21	86	DDX39B	SF3B2	0.216667	0.560697	5.43965e-06	0.000466864
351	Spliceosome	21	87	DDX39B	SF3B3	0.2	0.546058	0.143358	0.314083
351	Spliceosome	21	88	DDX39B	SF3B4	0.13	0.489733	0.019186	0.0931461
351	Spliceosome	21	89	DDX39B	SF3B6	0.496667	0.724306	0.131563	0.296941
351	Spliceosome	21	90	DDX39B	SLU7	0.476667	0.713266	0.697003	0.814358
351	Spliceosome	21	91	DDX39B	SMNDC1	0.62	0.791336	0.0960005	0.245791
351	Spliceosome	21	92	DDX39B	SMU1	0.0533333	0.371751	0.017798	0.0888998
351	Spliceosome	21	93	DDX39B	SNRNP200	0.97	0.980129	0.187506	0.369989
351	Spliceosome	21	94	DDX39B	SNRNP27	0.25	0.57977	0.0574984	0.181564
351	Spliceosome	21	95	DDX39B	SNRNP40	0.0833333	0.429504	0.086831	0.232362
351	Spliceosome	21	96	DDX39B	SNRNP70	0.00361191	0.0774679	0.00576147	0.0462222
351	Spliceosome	21	97	DDX39B	SNRPA	0.616667	0.789532	0.306197	0.497804
351	Spliceosome	21	98	DDX39B	SNRPA1	0.333333	0.633911	0.249136	0.439809
351	Spliceosome	21	99	DDX39B	SNRPB	0.59	0.774684	0.000168577	0.00503647
351	Spliceosome	21	100	DDX39B	SNRPB2	0.143333	0.502201	0.717885	0.828038
351	Spliceosome	21	101	DDX39B	SNRPC	0.873333	0.924276	0.972052	0.985026
351	Spliceosome	21	102	DDX39B	SNRPD1	0.476667	0.713266	0.265163	0.456269
351	Spliceosome	21	103	DDX39B	SNRPD2	0.43	0.689201	0.0819583	0.225505
351	Spliceosome	21	104	DDX39B	SNRPD3	0.65	0.805866	0.0295319	0.12278
351	Spliceosome	21	105	DDX39B	SNRPE	0.603333	0.781483	0.0493071	0.166323
351	Spliceosome	21	106	DDX39B	SNRPF	0.82	0.895882	0.125098	0.289092
351	Spliceosome	21	107	DDX39B	SNRPG	0.746667	0.855041	0.246862	0.437967
351	Spliceosome	21	108	DDX39B	SNU13	0.476667	0.713266	0.111527	0.269247
351	Spliceosome	21	109	DDX39B	SNW1	0.726667	0.844882	0.00107773	0.0157856
351	Spliceosome	21	110	DDX39B	SPEN	0.113333	0.468425	0.000372023	0.00811271
351	Spliceosome	21	111	DDX39B	SRRM1	0.22	0.562248	0.126937	0.291478
351	Spliceosome	21	112	DDX39B	SRRM2	0.28	0.599349	0.357963	0.547004
351	Spliceosome	21	113	DDX39B	SRRT	0.14	0.498665	0.0258588	0.112484
351	Spliceosome	21	114	DDX39B	SRSF1	0.54	0.748357	0.093695	0.242784
351	Spliceosome	21	115	DDX39B	SRSF11	0.173333	0.524785	0.181145	0.361259
351	Spliceosome	21	116	DDX39B	SRSF2	0.636667	0.799275	0.045246	0.157468
351	Spliceosome	21	117	DDX39B	SRSF3	0.536667	0.7472	0.882874	0.935377
351	Spliceosome	21	118	DDX39B	SRSF4	0.313333	0.623257	0.00216247	0.0252586
351	Spliceosome	21	119	DDX39B	SRSF5	0.423333	0.684406	0.0253401	0.11106
351	Spliceosome	21	120	DDX39B	SRSF6	0.586667	0.774014	0.00147056	0.019617
351	Spliceosome	21	121	DDX39B	SRSF7	0.0566667	0.381775	0.0285877	0.120333
351	Spliceosome	21	122	DDX39B	SRSF9	0.00108029	0.0634599	0.0011846	0.0167028
351	Spliceosome	21	123	DDX39B	SYF2	0.823333	0.898033	0.0178929	0.0890136
351	Spliceosome	21	124	DDX39B	TCERG1	0.226667	0.566093	0.183911	0.364791
351	Spliceosome	21	125	DDX39B	TFIP11	0.29	0.607965	0.392628	0.579431
351	Spliceosome	21	126	DDX39B	THOC1	0.916667	0.948873	0.501129	0.670119
351	Spliceosome	21	127	DDX39B	THOC2	0.306667	0.619231	0.0569875	0.181001
351	Spliceosome	21	128	DDX39B	THOC3	0.403333	0.674729	0.0807565	0.223958
351	Spliceosome	21	129	DDX39B	THOC5	0.373333	0.657061	0.271851	0.463896
351	Spliceosome	21	130	DDX39B	THOC6	0.24	0.573004	0.023244	0.105125
351	Spliceosome	21	131	DDX39B	THOC7	0.636667	0.799275	0.00762475	0.0541023
351	Spliceosome	21	132	DDX39B	TRA2B	0.523333	0.74012	3.86394e-06	0.000375044
351	Spliceosome	21	133	DDX39B	TXNL4A	0.113333	0.468425	0.084407	0.229251
351	Spliceosome	21	134	DDX39B	U2AF1	0.08	0.422698	0.42945	0.613057
351	Spliceosome	21	135	DDX39B	U2AF2	0.876667	0.926116	0.0104745	0.0648982
351	Spliceosome	21	136	DDX39B	U2SURP	0.236667	0.571824	0.00535515	0.0444163
351	Spliceosome	21	137	DDX39B	USP39	0.52	0.738581	0.00540009	0.0446039
351	Spliceosome	21	138	DDX39B	WBP11	0.18	0.529538	0.0016635	0.0212403
351	Spliceosome	21	139	DDX39B	WTAP	0.223333	0.563471	0.000967602	0.0147836
351	Spliceosome	21	140	DDX39B	XAB2	0.68	0.821996	0.00367857	0.0348107
351	Spliceosome	21	141	DDX39B	ZNF207	0.436667	0.693467	0.000633697	0.0114553
351	Spliceosome	22	23	DDX3X	DDX41	0.913333	0.947011	0.059205	0.184981
351	Spliceosome	22	24	DDX3X	DDX46	0.71	0.835244	0.00269207	0.0289758
351	Spliceosome	22	25	DDX3X	DDX5	0.246667	0.577467	0.000121361	0.00411542
351	Spliceosome	22	26	DDX3X	DHX15	0.2	0.546058	0.0136678	0.0763016
351	Spliceosome	22	27	DDX3X	DHX16	0.13	0.489733	0.455218	0.633263
351	Spliceosome	22	28	DDX3X	DHX38	0.726667	0.844882	0.189714	0.372905
351	Spliceosome	22	29	DDX3X	DHX8	0.0366667	0.321975	0.0565956	0.180077
351	Spliceosome	22	30	DDX3X	DHX9	0.71	0.835244	0.214008	0.401189
351	Spliceosome	22	31	DDX3X	DNAJC8	0.306667	0.619231	0.304888	0.496411
351	Spliceosome	22	32	DDX3X	EFTUD2	0.226667	0.566093	0.432652	0.615143
351	Spliceosome	22	33	DDX3X	EIF4A3	0.826667	0.899383	0.259703	0.451121
351	Spliceosome	22	34	DDX3X	HTATSF1	0.106667	0.458337	0.152391	0.325915
351	Spliceosome	22	35	DDX3X	IGF2BP3	0.4	0.67418	0.202985	0.388026
351	Spliceosome	22	36	DDX3X	IK	0.436667	0.693467	0.656958	0.784819
351	Spliceosome	22	37	DDX3X	IMP3	0.796667	0.882305	0.149513	0.322204
351	Spliceosome	22	38	DDX3X	ISY1	0.533333	0.744976	0.0232967	0.105125
351	Spliceosome	22	39	DDX3X	LSM2	0.81	0.890477	0.296964	0.488709
351	Spliceosome	22	40	DDX3X	LSM3	0.29	0.607965	6.80357e-05	0.00291881
351	Spliceosome	22	41	DDX3X	LSM4	0.0933333	0.437209	0.00456277	0.040001
351	Spliceosome	22	42	DDX3X	LSM6	0.66	0.811738	0.0103921	0.0645095
351	Spliceosome	22	43	DDX3X	LSM7	0.606667	0.782821	0.592809	0.73986
351	Spliceosome	22	44	DDX3X	LUC7L3	0.0933333	0.437209	0.954614	0.974686
351	Spliceosome	22	45	DDX3X	MAGOH	0.576667	0.768733	0.181125	0.361259
351	Spliceosome	22	46	DDX3X	MFAP1	0.7	0.830908	0.000345529	0.00771576
351	Spliceosome	22	47	DDX3X	MOV10	0.413333	0.67948	0.00593221	0.0468407
351	Spliceosome	22	48	DDX3X	MTREX	0.423333	0.684406	0.151594	0.324668
351	Spliceosome	22	49	DDX3X	NCBP1	0.8	0.884607	0.00117319	0.0165893
351	Spliceosome	22	50	DDX3X	NCBP2	0.146667	0.50439	0.0763549	0.215857
351	Spliceosome	22	51	DDX3X	NUDT21	0.64	0.800507	0.692254	0.810935
351	Spliceosome	22	52	DDX3X	PABPC1	0.0533333	0.371751	0.184631	0.366072
351	Spliceosome	22	53	DDX3X	PAXBP1	0.25	0.57977	6.57009e-05	0.00284416
351	Spliceosome	22	54	DDX3X	PLRG1	0.203333	0.548483	0.00163601	0.0209937
351	Spliceosome	22	55	DDX3X	PPIE	0.17	0.521573	0.668547	0.793382
351	Spliceosome	22	56	DDX3X	PPIH	0.103333	0.455313	0.000641425	0.0115212
351	Spliceosome	22	57	DDX3X	PPIL1	0.866667	0.921172	0.00780962	0.0546673
351	Spliceosome	22	58	DDX3X	PPIL2	0.77	0.868858	0.000289657	0.00702436
351	Spliceosome	22	59	DDX3X	PPIL3	0.69	0.826995	0.00236862	0.0267486
351	Spliceosome	22	60	DDX3X	PPM1G	0.186667	0.534649	0.472923	0.647489
351	Spliceosome	22	61	DDX3X	PPWD1	0.5	0.725949	0.352651	0.542075
351	Spliceosome	22	62	DDX3X	PRPF18	0.823333	0.898033	0.00243995	0.0272257
351	Spliceosome	22	63	DDX3X	PRPF19	0.52	0.738581	2.6619e-05	0.00156387
351	Spliceosome	22	64	DDX3X	PRPF3	0.276667	0.597789	0.000322227	0.00755145
351	Spliceosome	22	65	DDX3X	PRPF31	0.42	0.682146	0.0699396	0.204353
351	Spliceosome	22	66	DDX3X	PRPF4	0.456667	0.704926	0.415727	0.601204
351	Spliceosome	22	67	DDX3X	PRPF40A	0.04	0.334576	0.00141549	0.0190859
351	Spliceosome	22	68	DDX3X	PRPF4B	0.32	0.624684	0.0489211	0.16553
351	Spliceosome	22	69	DDX3X	PRPF6	0.0866667	0.429849	0.207746	0.393637
351	Spliceosome	22	70	DDX3X	PRPF8	0.676667	0.820882	0.040171	0.146613
351	Spliceosome	22	71	DDX3X	PUF60	0.94	0.961729	0.00291356	0.030557
351	Spliceosome	22	72	DDX3X	RBM15	0.416667	0.680539	0.301204	0.493179
351	Spliceosome	22	73	DDX3X	RBM17	0.00414807	0.0813945	0.000709977	0.0122723
351	Spliceosome	22	74	DDX3X	RBM22	0.693333	0.828675	0.0227081	0.103527
351	Spliceosome	22	75	DDX3X	RBM25	0.27	0.592068	0.00613275	0.0477881
351	Spliceosome	22	76	DDX3X	RBM39	0.416667	0.680539	0.0465548	0.160494
351	Spliceosome	22	77	DDX3X	RBM8A	0.723333	0.842992	0.00368916	0.0348186
351	Spliceosome	22	78	DDX3X	RNPS1	0.106667	0.458337	0.0934787	0.24259
351	Spliceosome	22	79	DDX3X	SAP130	0.0733333	0.41055	0.131023	0.296342
351	Spliceosome	22	80	DDX3X	SART1	0.323333	0.626974	0.350758	0.540175
351	Spliceosome	22	81	DDX3X	SF1	0.836667	0.904183	0.50737	0.674994
351	Spliceosome	22	82	DDX3X	SF3A1	0.04	0.334576	0.244582	0.43543
351	Spliceosome	22	83	DDX3X	SF3A2	0.136667	0.494465	0.215368	0.402699
351	Spliceosome	22	84	DDX3X	SF3A3	0.743333	0.854297	0.310179	0.501797
351	Spliceosome	22	85	DDX3X	SF3B1	0.41	0.677839	0.00155309	0.0203603
351	Spliceosome	22	86	DDX3X	SF3B2	0.48	0.716407	0.0446446	0.156211
351	Spliceosome	22	87	DDX3X	SF3B3	0.573333	0.76792	0.00453691	0.03987
351	Spliceosome	22	88	DDX3X	SF3B4	0.33	0.631711	0.0316532	0.127623
351	Spliceosome	22	89	DDX3X	SF3B6	0.166667	0.519091	0.0636091	0.193354
351	Spliceosome	22	90	DDX3X	SLU7	0.44	0.695516	0.00357748	0.0342149
351	Spliceosome	22	91	DDX3X	SMNDC1	0.403333	0.674729	0.889091	0.938494
351	Spliceosome	22	92	DDX3X	SMU1	0.0156188	0.151432	0.0213387	0.0994396
351	Spliceosome	22	93	DDX3X	SNRNP200	0.736667	0.850597	0.0472612	0.161992
351	Spliceosome	22	94	DDX3X	SNRNP27	0.523333	0.74012	0.000177465	0.0051366
351	Spliceosome	22	95	DDX3X	SNRNP40	0.253333	0.581759	0.0204603	0.096716
351	Spliceosome	22	96	DDX3X	SNRNP70	0.186667	0.534649	0.0851703	0.230373
351	Spliceosome	22	97	DDX3X	SNRPA	0.99	0.992716	0.0282104	0.119406
351	Spliceosome	22	98	DDX3X	SNRPA1	0.713333	0.83717	0.0237896	0.106632
351	Spliceosome	22	99	DDX3X	SNRPB	0.323333	0.626974	0.00930306	0.0601803
351	Spliceosome	22	100	DDX3X	SNRPB2	0.0533333	0.371751	0.0559545	0.178613
351	Spliceosome	22	101	DDX3X	SNRPC	0.133333	0.491228	0.86516	0.923803
351	Spliceosome	22	102	DDX3X	SNRPD1	0.196667	0.542661	0.244507	0.43543
351	Spliceosome	22	103	DDX3X	SNRPD2	0.203333	0.548483	0.0738333	0.211636
351	Spliceosome	22	104	DDX3X	SNRPD3	0.236667	0.571824	0.516241	0.682284
351	Spliceosome	22	105	DDX3X	SNRPE	0.993333	0.994341	0.567181	0.720777
351	Spliceosome	22	106	DDX3X	SNRPF	0.616667	0.789532	0.220915	0.409241
351	Spliceosome	22	107	DDX3X	SNRPG	0.04	0.334576	0.200261	0.384937
351	Spliceosome	22	108	DDX3X	SNU13	0.826667	0.899383	0.11977	0.281526
351	Spliceosome	22	109	DDX3X	SNW1	0.88	0.92775	0.00158937	0.0206142
351	Spliceosome	22	110	DDX3X	SPEN	0.18	0.529538	0.644018	0.775177
351	Spliceosome	22	111	DDX3X	SRRM1	0.61	0.785275	0.00243634	0.0272257
351	Spliceosome	22	112	DDX3X	SRRM2	0.483333	0.717908	0.0513841	0.170417
351	Spliceosome	22	113	DDX3X	SRRT	0.216667	0.560697	0.13499	0.302394
351	Spliceosome	22	114	DDX3X	SRSF1	0.67	0.817114	0.000377455	0.0082059
351	Spliceosome	22	115	DDX3X	SRSF11	0.00464818	0.0842058	0.0233047	0.105125
351	Spliceosome	22	116	DDX3X	SRSF2	0.163333	0.517528	0.0171718	0.0873185
351	Spliceosome	22	117	DDX3X	SRSF3	0.686667	0.825103	0.0405265	0.147359
351	Spliceosome	22	118	DDX3X	SRSF4	0.58	0.770264	0.393348	0.580093
351	Spliceosome	22	119	DDX3X	SRSF5	0.223333	0.563471	0.325401	0.515074
351	Spliceosome	22	120	DDX3X	SRSF6	0.403333	0.674729	9.05712e-05	0.00345046
351	Spliceosome	22	121	DDX3X	SRSF7	0.496667	0.724306	0.000845514	0.0136583
351	Spliceosome	22	122	DDX3X	SRSF9	0.156667	0.511681	0.0286422	0.120398
351	Spliceosome	22	123	DDX3X	SYF2	0.116667	0.47309	0.00890033	0.0585727
351	Spliceosome	22	124	DDX3X	TCERG1	0.13	0.489733	0.00367007	0.0348085
351	Spliceosome	22	125	DDX3X	TFIP11	0.506667	0.730044	0.234021	0.424017
351	Spliceosome	22	126	DDX3X	THOC1	0.48	0.716407	0.151362	0.324417
351	Spliceosome	22	127	DDX3X	THOC2	0.913333	0.947011	5.63295e-05	0.00257394
351	Spliceosome	22	128	DDX3X	THOC3	0.07	0.406651	0.0323179	0.129088
351	Spliceosome	22	129	DDX3X	THOC5	0.7	0.830908	0.374619	0.562014
351	Spliceosome	22	130	DDX3X	THOC6	0.616667	0.789532	0.014812	0.0801946
351	Spliceosome	22	131	DDX3X	THOC7	0.00391337	0.079621	0.052116	0.17192
351	Spliceosome	22	132	DDX3X	TRA2B	0.556667	0.759511	0.000121805	0.00411542
351	Spliceosome	22	133	DDX3X	TXNL4A	0.07	0.406651	0.0218664	0.10104
351	Spliceosome	22	134	DDX3X	U2AF1	0.82	0.895882	0.225748	0.415
351	Spliceosome	22	135	DDX3X	U2AF2	0.566667	0.763133	0.0323963	0.129245
351	Spliceosome	22	136	DDX3X	U2SURP	0.0866667	0.429849	0.00710505	0.0519458
351	Spliceosome	22	137	DDX3X	USP39	0.133333	0.491228	3.10718e-05	0.00171329
351	Spliceosome	22	138	DDX3X	WBP11	0.843333	0.907512	0.00585754	0.0466394
351	Spliceosome	22	139	DDX3X	WTAP	0.41	0.677839	0.00534828	0.0443966
351	Spliceosome	22	140	DDX3X	XAB2	0.253333	0.581759	0.116027	0.275949
351	Spliceosome	22	141	DDX3X	ZNF207	0.17	0.521573	0.048189	0.163839
351	Spliceosome	23	24	DDX41	DDX46	0.483333	0.717908	0.0101208	0.0637067
351	Spliceosome	23	25	DDX41	DDX5	0.00363682	0.0775279	0.0194021	0.0935967
351	Spliceosome	23	26	DDX41	DHX15	0.00558067	0.0881141	0.506329	0.674227
351	Spliceosome	23	27	DDX41	DHX16	0.00276178	0.0709379	0.834704	0.904637
351	Spliceosome	23	28	DDX41	DHX38	0.42	0.682146	0.24643	0.437554
351	Spliceosome	23	29	DDX41	DHX8	0.00385757	0.0794049	0.603037	0.746891
351	Spliceosome	23	30	DDX41	DHX9	0.82	0.895882	5.03525e-06	0.000447729
351	Spliceosome	23	31	DDX41	DNAJC8	0.006898	0.0953464	0.131016	0.296342
351	Spliceosome	23	32	DDX41	EFTUD2	0.266667	0.588419	0.12021	0.282225
351	Spliceosome	23	33	DDX41	EIF4A3	0.733333	0.848833	0.251214	0.442134
351	Spliceosome	23	34	DDX41	HTATSF1	0.576667	0.768733	0.0661986	0.19754
351	Spliceosome	23	35	DDX41	IGF2BP3	0.0633333	0.394883	0.620549	0.759337
351	Spliceosome	23	36	DDX41	IK	0.0833333	0.429504	0.504041	0.672217
351	Spliceosome	23	37	DDX41	IMP3	0.766667	0.866384	0.127789	0.292775
351	Spliceosome	23	38	DDX41	ISY1	0.716667	0.838788	0.243652	0.434558
351	Spliceosome	23	39	DDX41	LSM2	0.653333	0.807564	0.256053	0.447537
351	Spliceosome	23	40	DDX41	LSM3	0.326667	0.629358	0.45995	0.63617
351	Spliceosome	23	41	DDX41	LSM4	0.103333	0.455313	0.392983	0.579781
351	Spliceosome	23	42	DDX41	LSM6	0.623333	0.792618	0.189511	0.372754
351	Spliceosome	23	43	DDX41	LSM7	0.736667	0.850597	0.0255231	0.111417
351	Spliceosome	23	44	DDX41	LUC7L3	0.433333	0.691176	0.011416	0.068663
351	Spliceosome	23	45	DDX41	MAGOH	0.816667	0.894518	0.0108088	0.0661803
351	Spliceosome	23	46	DDX41	MFAP1	0.253333	0.581759	0.112871	0.271253
351	Spliceosome	23	47	DDX41	MOV10	0.00786605	0.099028	0.0632751	0.192814
351	Spliceosome	23	48	DDX41	MTREX	0.07	0.406651	0.0438783	0.154662
351	Spliceosome	23	49	DDX41	NCBP1	0.43	0.689201	0.000874072	0.0139154
351	Spliceosome	23	50	DDX41	NCBP2	0.0566667	0.381775	0.119437	0.281184
351	Spliceosome	23	51	DDX41	NUDT21	0.29	0.607965	0.0813622	0.224565
351	Spliceosome	23	52	DDX41	PABPC1	0.493333	0.722648	0.0095342	0.0611055
351	Spliceosome	23	53	DDX41	PAXBP1	0.433333	0.691176	0.0847168	0.229601
351	Spliceosome	23	54	DDX41	PLRG1	0.376667	0.658	0.181158	0.361259
351	Spliceosome	23	55	DDX41	PPIE	0.436667	0.693467	0.0518477	0.171551
351	Spliceosome	23	56	DDX41	PPIH	0.263333	0.587235	0.0154213	0.0820527
351	Spliceosome	23	57	DDX41	PPIL1	0.0666667	0.400975	0.0517135	0.171337
351	Spliceosome	23	58	DDX41	PPIL2	0.0032503	0.0754834	0.000119853	0.00411542
351	Spliceosome	23	59	DDX41	PPIL3	0.0466667	0.357054	0.0958056	0.245547
351	Spliceosome	23	60	DDX41	PPM1G	0.706667	0.833808	0.0453405	0.15763
351	Spliceosome	23	61	DDX41	PPWD1	0.293333	0.610673	0.912642	0.952858
351	Spliceosome	23	62	DDX41	PRPF18	0.94	0.961729	0.030928	0.12614
351	Spliceosome	23	63	DDX41	PRPF19	0.563333	0.761866	0.227166	0.416985
351	Spliceosome	23	64	DDX41	PRPF3	0.376667	0.658	0.965221	0.981414
351	Spliceosome	23	65	DDX41	PRPF31	0.666667	0.815467	0.000750786	0.0126943
351	Spliceosome	23	66	DDX41	PRPF4	0.0127503	0.13165	0.00718097	0.0522686
351	Spliceosome	23	67	DDX41	PRPF40A	0.21	0.554346	0.519877	0.68498
351	Spliceosome	23	68	DDX41	PRPF4B	0.816667	0.894518	0.0149124	0.0803255
351	Spliceosome	23	69	DDX41	PRPF6	0.73	0.847659	0.0440335	0.154997
351	Spliceosome	23	70	DDX41	PRPF8	0.56	0.76038	0.00985759	0.0624082
351	Spliceosome	23	71	DDX41	PUF60	0.236667	0.571824	1.01388e-07	2.67353e-05
351	Spliceosome	23	72	DDX41	RBM15	0.53	0.743582	0.0316233	0.127605
351	Spliceosome	23	73	DDX41	RBM17	0.293333	0.610673	0.00605792	0.0473354
351	Spliceosome	23	74	DDX41	RBM22	0.743333	0.854297	0.000826674	0.0135087
351	Spliceosome	23	75	DDX41	RBM25	0.523333	0.74012	0.165363	0.342095
351	Spliceosome	23	76	DDX41	RBM39	0.556667	0.759511	0.233966	0.424017
351	Spliceosome	23	77	DDX41	RBM8A	0.213333	0.557184	0.036886	0.139595
351	Spliceosome	23	78	DDX41	RNPS1	0.00259359	0.0709379	0.613579	0.754644
351	Spliceosome	23	79	DDX41	SAP130	0.00439739	0.0830028	0.224146	0.413091
351	Spliceosome	23	80	DDX41	SART1	0.0433333	0.348858	0.000170504	0.00503647
351	Spliceosome	23	81	DDX41	SF1	0.0766667	0.417605	0.0138791	0.0768212
351	Spliceosome	23	82	DDX41	SF3A1	0.176667	0.527435	0.0221132	0.101897
351	Spliceosome	23	83	DDX41	SF3A2	0.17	0.521573	0.980848	0.989672
351	Spliceosome	23	84	DDX41	SF3A3	0.33	0.631711	0.0294395	0.122542
351	Spliceosome	23	85	DDX41	SF3B1	0.59	0.774684	0.265617	0.456573
351	Spliceosome	23	86	DDX41	SF3B2	0.0933333	0.437209	0.991997	0.995426
351	Spliceosome	23	87	DDX41	SF3B3	0.543333	0.750028	0.0318804	0.128067
351	Spliceosome	23	88	DDX41	SF3B4	0.32	0.624684	0.630886	0.765722
351	Spliceosome	23	89	DDX41	SF3B6	0.0666667	0.400975	0.262761	0.45417
351	Spliceosome	23	90	DDX41	SLU7	0.513333	0.73429	0.0223512	0.10256
351	Spliceosome	23	91	DDX41	SMNDC1	0.146667	0.50439	0.939178	0.966297
351	Spliceosome	23	92	DDX41	SMU1	0.173333	0.524785	0.429728	0.613218
351	Spliceosome	23	93	DDX41	SNRNP200	0.596667	0.778364	0.0210599	0.0987453
351	Spliceosome	23	94	DDX41	SNRNP27	0.0833333	0.429504	0.011822	0.0702212
351	Spliceosome	23	95	DDX41	SNRNP40	0.52	0.738581	0.000206232	0.0057017
351	Spliceosome	23	96	DDX41	SNRNP70	0.346667	0.641951	0.263324	0.454596
351	Spliceosome	23	97	DDX41	SNRPA	0.186667	0.534649	0.0195196	0.0940254
351	Spliceosome	23	98	DDX41	SNRPA1	0.203333	0.548483	0.00802482	0.0555045
351	Spliceosome	23	99	DDX41	SNRPB	0.376667	0.658	0.0032112	0.0321588
351	Spliceosome	23	100	DDX41	SNRPB2	0.36	0.649461	0.0167126	0.0858686
351	Spliceosome	23	101	DDX41	SNRPC	0.26	0.585623	0.115611	0.275489
351	Spliceosome	23	102	DDX41	SNRPD1	0.166667	0.519091	0.444402	0.624644
351	Spliceosome	23	103	DDX41	SNRPD2	0.596667	0.778364	0.558046	0.713375
351	Spliceosome	23	104	DDX41	SNRPD3	0.0766667	0.417605	0.109384	0.26631
351	Spliceosome	23	105	DDX41	SNRPE	0.423333	0.684406	0.60394	0.747729
351	Spliceosome	23	106	DDX41	SNRPF	0.606667	0.782821	8.71929e-07	0.000126558
351	Spliceosome	23	107	DDX41	SNRPG	0.263333	0.587235	0.229467	0.419337
351	Spliceosome	23	108	DDX41	SNU13	0.333333	0.633911	0.0436983	0.154367
351	Spliceosome	23	109	DDX41	SNW1	0.133333	0.491228	0.265672	0.456587
351	Spliceosome	23	110	DDX41	SPEN	0.0366667	0.321975	0.148677	0.320859
351	Spliceosome	23	111	DDX41	SRRM1	0.0566667	0.381775	0.480178	0.654013
351	Spliceosome	23	112	DDX41	SRRM2	0.303333	0.617299	0.0864032	0.231846
351	Spliceosome	23	113	DDX41	SRRT	0.633333	0.79783	0.149931	0.322611
351	Spliceosome	23	114	DDX41	SRSF1	0.436667	0.693467	0.45735	0.634441
351	Spliceosome	23	115	DDX41	SRSF11	0.00499685	0.0846237	0.012249	0.0713258
351	Spliceosome	23	116	DDX41	SRSF2	0.163333	0.517528	0.0095762	0.0612279
351	Spliceosome	23	117	DDX41	SRSF3	0.133333	0.491228	0.0625845	0.191538
351	Spliceosome	23	118	DDX41	SRSF4	0.133333	0.491228	0.0529748	0.172843
351	Spliceosome	23	119	DDX41	SRSF5	0.0966667	0.442943	0.0272334	0.116664
351	Spliceosome	23	120	DDX41	SRSF6	0.376667	0.658	0.00307661	0.0315996
351	Spliceosome	23	121	DDX41	SRSF7	0.433333	0.691176	0.0590158	0.184774
351	Spliceosome	23	122	DDX41	SRSF9	0.4	0.67418	0.125694	0.289941
351	Spliceosome	23	123	DDX41	SYF2	0.0366667	0.321975	3.34956e-05	0.00182653
351	Spliceosome	23	124	DDX41	TCERG1	0.69	0.826995	0.0197114	0.0945913
351	Spliceosome	23	125	DDX41	TFIP11	0.24	0.573004	0.0438561	0.154662
351	Spliceosome	23	126	DDX41	THOC1	0.343333	0.639257	0.178848	0.35864
351	Spliceosome	23	127	DDX41	THOC2	0.11	0.463578	0.240273	0.431417
351	Spliceosome	23	128	DDX41	THOC3	0.0122637	0.128223	0.0109068	0.0664918
351	Spliceosome	23	129	DDX41	THOC5	0.316667	0.623355	0.467749	0.643082
351	Spliceosome	23	130	DDX41	THOC6	0.673333	0.818146	0.0425947	0.1517
351	Spliceosome	23	131	DDX41	THOC7	0.596667	0.778364	0.0127191	0.0732425
351	Spliceosome	23	132	DDX41	TRA2B	0.2	0.546058	0.0034974	0.0338425
351	Spliceosome	23	133	DDX41	TXNL4A	0.41	0.677839	0.0473611	0.162142
351	Spliceosome	23	134	DDX41	U2AF1	0.466667	0.708943	0.0536627	0.174183
351	Spliceosome	23	135	DDX41	U2AF2	0.12	0.475281	0.0223755	0.102624
351	Spliceosome	23	136	DDX41	U2SURP	0.226667	0.566093	0.00139054	0.0188267
351	Spliceosome	23	137	DDX41	USP39	0.413333	0.67948	0.110201	0.267444
351	Spliceosome	23	138	DDX41	WBP11	0.433333	0.691176	0.101793	0.254978
351	Spliceosome	23	139	DDX41	WTAP	0.326667	0.629358	0.129716	0.294719
351	Spliceosome	23	140	DDX41	XAB2	0.456667	0.704926	0.469804	0.64483
351	Spliceosome	23	141	DDX41	ZNF207	0.46	0.706096	0.0300092	0.124085
351	Spliceosome	24	25	DDX46	DDX5	0.04	0.334576	0.0218279	0.101004
351	Spliceosome	24	26	DDX46	DHX15	0.806667	0.888693	0.0782746	0.219418
351	Spliceosome	24	27	DDX46	DHX16	0.0633333	0.394883	0.0153828	0.0819805
351	Spliceosome	24	28	DDX46	DHX38	0.76	0.862009	0.00528373	0.0441908
351	Spliceosome	24	29	DDX46	DHX8	0.546667	0.752419	0.000772303	0.0129347
351	Spliceosome	24	30	DDX46	DHX9	0.2	0.546058	3.91922e-05	0.00206232
351	Spliceosome	24	31	DDX46	DNAJC8	0.193333	0.539955	0.0293276	0.122343
351	Spliceosome	24	32	DDX46	EFTUD2	0.29	0.607965	0.0296483	0.123071
351	Spliceosome	24	33	DDX46	EIF4A3	0.783333	0.874703	0.000647849	0.0115212
351	Spliceosome	24	34	DDX46	HTATSF1	0.133333	0.491228	0.127277	0.292009
351	Spliceosome	24	35	DDX46	IGF2BP3	0.463333	0.707144	0.267443	0.458746
351	Spliceosome	24	36	DDX46	IK	0.386667	0.665458	0.000549127	0.0103948
351	Spliceosome	24	37	DDX46	IMP3	0.256667	0.58277	0.271203	0.463209
351	Spliceosome	24	38	DDX46	ISY1	0.756667	0.8608	0.17225	0.350466
351	Spliceosome	24	39	DDX46	LSM2	0.923333	0.952975	2.99444e-05	0.00169886
351	Spliceosome	24	40	DDX46	LSM3	0.156667	0.511681	0.127753	0.29276
351	Spliceosome	24	41	DDX46	LSM4	0.72	0.840696	0.179147	0.358689
351	Spliceosome	24	42	DDX46	LSM6	0.366667	0.65443	0.62229	0.760359
351	Spliceosome	24	43	DDX46	LSM7	0.746667	0.855041	0.0410411	0.148325
351	Spliceosome	24	44	DDX46	LUC7L3	0.603333	0.781483	0.00550058	0.0450315
351	Spliceosome	24	45	DDX46	MAGOH	0.496667	0.724306	0.605795	0.749179
351	Spliceosome	24	46	DDX46	MFAP1	0.363333	0.652018	0.00212909	0.0250765
351	Spliceosome	24	47	DDX46	MOV10	0.000703784	0.0607523	0.365772	0.553962
351	Spliceosome	24	48	DDX46	MTREX	0.343333	0.639257	0.150811	0.32373
351	Spliceosome	24	49	DDX46	NCBP1	0.236667	0.571824	0.00636534	0.0488917
351	Spliceosome	24	50	DDX46	NCBP2	0.946667	0.965946	0.968562	0.983312
351	Spliceosome	24	51	DDX46	NUDT21	0.0566667	0.381775	0.0696251	0.203977
351	Spliceosome	24	52	DDX46	PABPC1	0.176667	0.527435	0.00725981	0.0524116
351	Spliceosome	24	53	DDX46	PAXBP1	0.263333	0.587235	0.00342902	0.0333974
351	Spliceosome	24	54	DDX46	PLRG1	0.34	0.636895	0.0690109	0.202901
351	Spliceosome	24	55	DDX46	PPIE	0.79	0.87847	0.119751	0.281526
351	Spliceosome	24	56	DDX46	PPIH	0.226667	0.566093	0.0173473	0.0879359
351	Spliceosome	24	57	DDX46	PPIL1	0.166667	0.519091	0.00231237	0.0262939
351	Spliceosome	24	58	DDX46	PPIL2	0.546667	0.752419	0.0131455	0.0747385
351	Spliceosome	24	59	DDX46	PPIL3	0.35	0.643656	0.00792796	0.0552166
351	Spliceosome	24	60	DDX46	PPM1G	0.05	0.366642	0.149362	0.32202
351	Spliceosome	24	61	DDX46	PPWD1	0.41	0.677839	0.101097	0.253663
351	Spliceosome	24	62	DDX46	PRPF18	0.943333	0.96414	0.33185	0.521223
351	Spliceosome	24	63	DDX46	PRPF19	0.21	0.554346	0.444335	0.624639
351	Spliceosome	24	64	DDX46	PRPF3	0.00624588	0.091836	0.939808	0.96648
351	Spliceosome	24	65	DDX46	PRPF31	0.336667	0.63584	0.799015	0.883373
351	Spliceosome	24	66	DDX46	PRPF4	0.506667	0.730044	0.00234402	0.0265925
351	Spliceosome	24	67	DDX46	PRPF40A	0.333333	0.633911	0.718896	0.828623
351	Spliceosome	24	68	DDX46	PRPF4B	0.0666667	0.400975	0.0340363	0.13315
351	Spliceosome	24	69	DDX46	PRPF6	0.283333	0.601916	0.559256	0.714202
351	Spliceosome	24	70	DDX46	PRPF8	0.686667	0.825103	0.141328	0.311518
351	Spliceosome	24	71	DDX46	PUF60	0.466667	0.708943	0.387053	0.574185
351	Spliceosome	24	72	DDX46	RBM15	0.623333	0.792618	0.00676172	0.0503304
351	Spliceosome	24	73	DDX46	RBM17	0.14	0.498665	0.135665	0.303082
351	Spliceosome	24	74	DDX46	RBM22	0.61	0.785275	0.0285887	0.120333
351	Spliceosome	24	75	DDX46	RBM25	0.56	0.76038	0.623209	0.760518
351	Spliceosome	24	76	DDX46	RBM39	0.00480513	0.0846237	0.138469	0.306913
351	Spliceosome	24	77	DDX46	RBM8A	0.456667	0.704926	0.334213	0.523684
351	Spliceosome	24	78	DDX46	RNPS1	0.256667	0.58277	0.406542	0.592087
351	Spliceosome	24	79	DDX46	SAP130	0.45	0.701437	0.150895	0.323838
351	Spliceosome	24	80	DDX46	SART1	0.403333	0.674729	0.0347352	0.134807
351	Spliceosome	24	81	DDX46	SF1	0.526667	0.741964	0.300054	0.492003
351	Spliceosome	24	82	DDX46	SF3A1	0.623333	0.792618	0.0072638	0.0524116
351	Spliceosome	24	83	DDX46	SF3A2	0.646667	0.804158	0.000106416	0.00381935
351	Spliceosome	24	84	DDX46	SF3A3	0.633333	0.79783	0.125031	0.289006
351	Spliceosome	24	85	DDX46	SF3B1	0.103333	0.455313	0.00273358	0.0291996
351	Spliceosome	24	86	DDX46	SF3B2	0.403333	0.674729	0.688172	0.808603
351	Spliceosome	24	87	DDX46	SF3B3	0.59	0.774684	0.317339	0.507392
351	Spliceosome	24	88	DDX46	SF3B4	0.1	0.449249	0.0105674	0.0651729
351	Spliceosome	24	89	DDX46	SF3B6	0.573333	0.76792	0.270372	0.462256
351	Spliceosome	24	90	DDX46	SLU7	0.886667	0.931	0.35673	0.546069
351	Spliceosome	24	91	DDX46	SMNDC1	0.526667	0.741964	0.185754	0.367857
351	Spliceosome	24	92	DDX46	SMU1	0.00362616	0.0774679	0.0486258	0.164813
351	Spliceosome	24	93	DDX46	SNRNP200	0.92	0.950529	0.0828977	0.226517
351	Spliceosome	24	94	DDX46	SNRNP27	0.75	0.856771	0.0308095	0.125965
351	Spliceosome	24	95	DDX46	SNRNP40	0.436667	0.693467	0.663919	0.789694
351	Spliceosome	24	96	DDX46	SNRNP70	0.08	0.422698	0.424995	0.608626
351	Spliceosome	24	97	DDX46	SNRPA	0.133333	0.491228	0.397876	0.584381
351	Spliceosome	24	98	DDX46	SNRPA1	0.7	0.830908	0.0769925	0.216955
351	Spliceosome	24	99	DDX46	SNRPB	0.936667	0.96011	0.596822	0.742423
351	Spliceosome	24	100	DDX46	SNRPB2	0.013346	0.135939	0.958736	0.97734
351	Spliceosome	24	101	DDX46	SNRPC	0.853333	0.913195	0.924367	0.959131
351	Spliceosome	24	102	DDX46	SNRPD1	0.326667	0.629358	0.298572	0.490205
351	Spliceosome	24	103	DDX46	SNRPD2	0.693333	0.828675	0.55533	0.711555
351	Spliceosome	24	104	DDX46	SNRPD3	0.733333	0.848833	0.0305851	0.125476
351	Spliceosome	24	105	DDX46	SNRPE	0.0433333	0.348858	0.0840559	0.228549
351	Spliceosome	24	106	DDX46	SNRPF	0.39	0.667817	0.170941	0.348808
351	Spliceosome	24	107	DDX46	SNRPG	0.713333	0.83717	5.54539e-06	0.000471836
351	Spliceosome	24	108	DDX46	SNU13	0.14	0.498665	0.160428	0.335132
351	Spliceosome	24	109	DDX46	SNW1	0.283333	0.601916	0.0512021	0.170099
351	Spliceosome	24	110	DDX46	SPEN	0.193333	0.539955	0.0421191	0.150685
351	Spliceosome	24	111	DDX46	SRRM1	0.3	0.615849	0.135205	0.302601
351	Spliceosome	24	112	DDX46	SRRM2	0.23	0.567383	0.489654	0.66041
351	Spliceosome	24	113	DDX46	SRRT	0.736667	0.850597	0.12652	0.291153
351	Spliceosome	24	114	DDX46	SRSF1	0.423333	0.684406	0.0536666	0.174183
351	Spliceosome	24	115	DDX46	SRSF11	0.18	0.529538	0.579016	0.729591
351	Spliceosome	24	116	DDX46	SRSF2	0.473333	0.712273	0.032442	0.129322
351	Spliceosome	24	117	DDX46	SRSF3	0.37	0.65658	0.00958054	0.0612279
351	Spliceosome	24	118	DDX46	SRSF4	0.293333	0.610673	0.792505	0.879275
351	Spliceosome	24	119	DDX46	SRSF5	0.396667	0.67316	0.150038	0.32271
351	Spliceosome	24	120	DDX46	SRSF6	0.386667	0.665458	0.0235612	0.105935
351	Spliceosome	24	121	DDX46	SRSF7	0.73	0.847659	0.0108424	0.066228
351	Spliceosome	24	122	DDX46	SRSF9	0.693333	0.828675	0.425175	0.608714
351	Spliceosome	24	123	DDX46	SYF2	0.71	0.835244	0.0755055	0.214581
351	Spliceosome	24	124	DDX46	TCERG1	0.306667	0.619231	0.791973	0.878788
351	Spliceosome	24	125	DDX46	TFIP11	0.543333	0.750028	0.0775746	0.218079
351	Spliceosome	24	126	DDX46	THOC1	0.326667	0.629358	0.583564	0.73289
351	Spliceosome	24	127	DDX46	THOC2	0.0533333	0.371751	0.144651	0.315752
351	Spliceosome	24	128	DDX46	THOC3	0.636667	0.799275	0.615269	0.755937
351	Spliceosome	24	129	DDX46	THOC5	0.83	0.900528	0.00958787	0.0612279
351	Spliceosome	24	130	DDX46	THOC6	0.676667	0.820882	0.0119147	0.0703905
351	Spliceosome	24	131	DDX46	THOC7	0.456667	0.704926	0.0507751	0.169365
351	Spliceosome	24	132	DDX46	TRA2B	0.296667	0.613857	0.446667	0.626345
351	Spliceosome	24	133	DDX46	TXNL4A	0.356667	0.648784	0.0332074	0.131013
351	Spliceosome	24	134	DDX46	U2AF1	0.243333	0.574569	0.0179639	0.0891869
351	Spliceosome	24	135	DDX46	U2AF2	0.0766667	0.417605	0.013726	0.0764564
351	Spliceosome	24	136	DDX46	U2SURP	0.0466667	0.357054	0.188953	0.371877
351	Spliceosome	24	137	DDX46	USP39	0.07	0.406651	0.669028	0.793667
351	Spliceosome	24	138	DDX46	WBP11	0.0102769	0.115868	0.0599106	0.186448
351	Spliceosome	24	139	DDX46	WTAP	0.293333	0.610673	0.00184742	0.0228784
351	Spliceosome	24	140	DDX46	XAB2	0.88	0.92775	0.00330918	0.032629
351	Spliceosome	24	141	DDX46	ZNF207	0.0566667	0.381775	0.510543	0.677546
351	Spliceosome	25	26	DDX5	DHX15	0.18	0.529538	0.12609	0.290502
351	Spliceosome	25	27	DDX5	DHX16	0.0075636	0.0972561	0.45195	0.630681
351	Spliceosome	25	28	DDX5	DHX38	0.17	0.521573	0.000150749	0.00472346
351	Spliceosome	25	29	DDX5	DHX8	0.0533333	0.371751	0.00868929	0.0578147
351	Spliceosome	25	30	DDX5	DHX9	0.4	0.67418	0.00235069	0.0266071
351	Spliceosome	25	31	DDX5	DNAJC8	0.103333	0.455313	0.417891	0.602476
351	Spliceosome	25	32	DDX5	EFTUD2	0.13	0.489733	0.211498	0.398398
351	Spliceosome	25	33	DDX5	EIF4A3	0.353333	0.645456	0.0809776	0.224119
351	Spliceosome	25	34	DDX5	HTATSF1	0.56	0.76038	0.19037	0.373553
351	Spliceosome	25	35	DDX5	IGF2BP3	0.723333	0.842992	0.0605736	0.18788
351	Spliceosome	25	36	DDX5	IK	0.423333	0.684406	0.0435509	0.154012
351	Spliceosome	25	37	DDX5	IMP3	0.67	0.817114	0.29728	0.488862
351	Spliceosome	25	38	DDX5	ISY1	0.0466667	0.357054	0.803283	0.885821
351	Spliceosome	25	39	DDX5	LSM2	0.126667	0.483262	0.622688	0.760359
351	Spliceosome	25	40	DDX5	LSM3	0.563333	0.761866	0.189705	0.372905
351	Spliceosome	25	41	DDX5	LSM4	0.0733333	0.41055	0.00527216	0.0441359
351	Spliceosome	25	42	DDX5	LSM6	0.243333	0.574569	0.024951	0.11021
351	Spliceosome	25	43	DDX5	LSM7	0.326667	0.629358	0.239133	0.429825
351	Spliceosome	25	44	DDX5	LUC7L3	0.396667	0.67316	0.037825	0.141678
351	Spliceosome	25	45	DDX5	MAGOH	0.306667	0.619231	0.000236636	0.00616251
351	Spliceosome	25	46	DDX5	MFAP1	0.31	0.620755	0.229019	0.418984
351	Spliceosome	25	47	DDX5	MOV10	8.02087e-05	0.0341093	0.0039497	0.0365699
351	Spliceosome	25	48	DDX5	MTREX	0.1	0.449249	0.0417734	0.149928
351	Spliceosome	25	49	DDX5	NCBP1	0.393333	0.670964	0.028458	0.120144
351	Spliceosome	25	50	DDX5	NCBP2	0.11	0.463578	0.000510756	0.0100628
351	Spliceosome	25	51	DDX5	NUDT21	0.7	0.830908	0.00671282	0.0502317
351	Spliceosome	25	52	DDX5	PABPC1	0.00683443	0.0953228	0.106176	0.261845
351	Spliceosome	25	53	DDX5	PAXBP1	0.2	0.546058	0.00995678	0.0629151
351	Spliceosome	25	54	DDX5	PLRG1	0.46	0.706096	0.122053	0.285397
351	Spliceosome	25	55	DDX5	PPIE	0.00301444	0.0734629	0.155826	0.32962
351	Spliceosome	25	56	DDX5	PPIH	0.13	0.489733	0.0714028	0.206795
351	Spliceosome	25	57	DDX5	PPIL1	0.666667	0.815467	0.782447	0.871938
351	Spliceosome	25	58	DDX5	PPIL2	0.73	0.847659	0.62705	0.762887
351	Spliceosome	25	59	DDX5	PPIL3	0.403333	0.674729	0.316152	0.506884
351	Spliceosome	25	60	DDX5	PPM1G	0.813333	0.892551	0.830605	0.902464
351	Spliceosome	25	61	DDX5	PPWD1	0.236667	0.571824	0.814238	0.892352
351	Spliceosome	25	62	DDX5	PRPF18	0.343333	0.639257	0.883349	0.935541
351	Spliceosome	25	63	DDX5	PRPF19	0.166667	0.519091	0.783873	0.873034
351	Spliceosome	25	64	DDX5	PRPF3	0.103333	0.455313	0.650889	0.780307
351	Spliceosome	25	65	DDX5	PRPF31	0.13	0.489733	0.459213	0.635685
351	Spliceosome	25	66	DDX5	PRPF4	0.0633333	0.394883	0.00651764	0.0495984
351	Spliceosome	25	67	DDX5	PRPF40A	0.0933333	0.437209	0.574016	0.725979
351	Spliceosome	25	68	DDX5	PRPF4B	0.463333	0.707144	0.781297	0.871257
351	Spliceosome	25	69	DDX5	PRPF6	0.28	0.599349	6.66339e-08	1.96798e-05
351	Spliceosome	25	70	DDX5	PRPF8	0.393333	0.670964	0.144314	0.315337
351	Spliceosome	25	71	DDX5	PUF60	0.423333	0.684406	0.15009	0.322742
351	Spliceosome	25	72	DDX5	RBM15	0.00566167	0.0886251	0.055666	0.178095
351	Spliceosome	25	73	DDX5	RBM17	0.656667	0.810061	0.930631	0.961963
351	Spliceosome	25	74	DDX5	RBM22	0.506667	0.730044	0.953546	0.974678
351	Spliceosome	25	75	DDX5	RBM25	0.266667	0.588419	0.0536474	0.174183
351	Spliceosome	25	76	DDX5	RBM39	0.156667	0.511681	0.445537	0.625437
351	Spliceosome	25	77	DDX5	RBM8A	0.08	0.422698	0.0677859	0.200963
351	Spliceosome	25	78	DDX5	RNPS1	0.37	0.65658	0.314268	0.505963
351	Spliceosome	25	79	DDX5	SAP130	0.0733333	0.41055	0.0308536	0.125965
351	Spliceosome	25	80	DDX5	SART1	0.206667	0.551297	0.929902	0.961766
351	Spliceosome	25	81	DDX5	SF1	0.266667	0.588419	0.0118623	0.0703189
351	Spliceosome	25	82	DDX5	SF3A1	0.0139448	0.140318	1.45537e-06	0.000186552
351	Spliceosome	25	83	DDX5	SF3A2	0.206667	0.551297	0.130188	0.295464
351	Spliceosome	25	84	DDX5	SF3A3	0.06	0.388328	0.479659	0.653539
351	Spliceosome	25	85	DDX5	SF3B1	0.153333	0.510078	0.121732	0.28485
351	Spliceosome	25	86	DDX5	SF3B2	0.163333	0.517528	0.755288	0.854014
351	Spliceosome	25	87	DDX5	SF3B3	0.0666667	0.400975	0.0624859	0.191354
351	Spliceosome	25	88	DDX5	SF3B4	0.156667	0.511681	0.928462	0.961184
351	Spliceosome	25	89	DDX5	SF3B6	0.0866667	0.429849	0.715684	0.826881
351	Spliceosome	25	90	DDX5	SLU7	0.306667	0.619231	0.239742	0.430698
351	Spliceosome	25	91	DDX5	SMNDC1	0.14	0.498665	0.212198	0.399026
351	Spliceosome	25	92	DDX5	SMU1	0.373333	0.657061	0.0109658	0.0667276
351	Spliceosome	25	93	DDX5	SNRNP200	0.136667	0.494465	0.0181043	0.0894789
351	Spliceosome	25	94	DDX5	SNRNP27	0.0833333	0.429504	0.341437	0.531001
351	Spliceosome	25	95	DDX5	SNRNP40	0.0081185	0.101046	0.0305607	0.125472
351	Spliceosome	25	96	DDX5	SNRNP70	0.426667	0.68687	0.0015638	0.020399
351	Spliceosome	25	97	DDX5	SNRPA	0.94	0.961729	0.000334633	0.00764544
351	Spliceosome	25	98	DDX5	SNRPA1	0.126667	0.483262	0.0106202	0.0653498
351	Spliceosome	25	99	DDX5	SNRPB	0.256667	0.58277	0.101857	0.25503
351	Spliceosome	25	100	DDX5	SNRPB2	0.34	0.636895	0.0122874	0.0713812
351	Spliceosome	25	101	DDX5	SNRPC	0.603333	0.781483	0.542685	0.702466
351	Spliceosome	25	102	DDX5	SNRPD1	0.283333	0.601916	0.310016	0.501699
351	Spliceosome	25	103	DDX5	SNRPD2	0.293333	0.610673	0.0829226	0.226517
351	Spliceosome	25	104	DDX5	SNRPD3	0.286667	0.605219	0.92347	0.958435
351	Spliceosome	25	105	DDX5	SNRPE	0.813333	0.892551	0.149637	0.32226
351	Spliceosome	25	106	DDX5	SNRPF	0.313333	0.623257	0.0473287	0.162129
351	Spliceosome	25	107	DDX5	SNRPG	0.00857336	0.104289	0.000683396	0.0119594
351	Spliceosome	25	108	DDX5	SNU13	0.153333	0.510078	0.343203	0.532444
351	Spliceosome	25	109	DDX5	SNW1	0.57	0.765845	0.104664	0.259687
351	Spliceosome	25	110	DDX5	SPEN	0.0433333	0.348858	0.529263	0.692172
351	Spliceosome	25	111	DDX5	SRRM1	0.21	0.554346	0.154928	0.328707
351	Spliceosome	25	112	DDX5	SRRM2	0.176667	0.527435	0.867713	0.925273
351	Spliceosome	25	113	DDX5	SRRT	0.32	0.624684	0.000836771	0.0136099
351	Spliceosome	25	114	DDX5	SRSF1	0.23	0.567383	0.473791	0.648004
351	Spliceosome	25	115	DDX5	SRSF11	0.0055089	0.0880223	0.851433	0.91543
351	Spliceosome	25	116	DDX5	SRSF2	0.853333	0.913195	0.668457	0.79337
351	Spliceosome	25	117	DDX5	SRSF3	0.35	0.643656	0.523018	0.687284
351	Spliceosome	25	118	DDX5	SRSF4	0.24	0.573004	0.442904	0.623307
351	Spliceosome	25	119	DDX5	SRSF5	0.0933333	0.437209	0.0114512	0.0687908
351	Spliceosome	25	120	DDX5	SRSF6	0.256667	0.58277	0.11161	0.269337
351	Spliceosome	25	121	DDX5	SRSF7	0.596667	0.778364	0.00956574	0.0612279
351	Spliceosome	25	122	DDX5	SRSF9	0.376667	0.658	0.462666	0.638852
351	Spliceosome	25	123	DDX5	SYF2	0.0766667	0.417605	0.197123	0.381566
351	Spliceosome	25	124	DDX5	TCERG1	0.426667	0.68687	0.000849993	0.0136707
351	Spliceosome	25	125	DDX5	TFIP11	0.07	0.406651	0.234047	0.424017
351	Spliceosome	25	126	DDX5	THOC1	0.0103066	0.115868	0.156727	0.330558
351	Spliceosome	25	127	DDX5	THOC2	0.07	0.406651	0.246009	0.437182
351	Spliceosome	25	128	DDX5	THOC3	0.913333	0.947011	0.338197	0.528046
351	Spliceosome	25	129	DDX5	THOC5	0.0666667	0.400975	0.0089144	0.0585727
351	Spliceosome	25	130	DDX5	THOC6	0.0157258	0.151973	0.726816	0.834174
351	Spliceosome	25	131	DDX5	THOC7	0.00168559	0.0639876	0.543333	0.702935
351	Spliceosome	25	132	DDX5	TRA2B	0.446667	0.698447	0.00563375	0.0457279
351	Spliceosome	25	133	DDX5	TXNL4A	0.0466667	0.357054	0.0033638	0.0331014
351	Spliceosome	25	134	DDX5	U2AF1	0.923333	0.952975	0.00728662	0.0524573
351	Spliceosome	25	135	DDX5	U2AF2	0.39	0.667817	0.899595	0.944829
351	Spliceosome	25	136	DDX5	U2SURP	0.56	0.76038	0.728961	0.835524
351	Spliceosome	25	137	DDX5	USP39	0.383333	0.662958	0.260712	0.452237
351	Spliceosome	25	138	DDX5	WBP11	0.263333	0.587235	0.146467	0.31772
351	Spliceosome	25	139	DDX5	WTAP	0.256667	0.58277	0.849079	0.913894
351	Spliceosome	25	140	DDX5	XAB2	0.00254787	0.0709379	0.706956	0.820804
351	Spliceosome	25	141	DDX5	ZNF207	0.166667	0.519091	0.1235	0.287284
351	Spliceosome	26	27	DHX15	DHX16	0.313333	0.623257	0.274902	0.466336
351	Spliceosome	26	28	DHX15	DHX38	0.0933333	0.437209	0.273892	0.465527
351	Spliceosome	26	29	DHX15	DHX8	0.853333	0.913195	0.961969	0.979535
351	Spliceosome	26	30	DHX15	DHX9	0.0466667	0.357054	0.00275978	0.0294476
351	Spliceosome	26	31	DHX15	DNAJC8	0.696667	0.830046	0.0906029	0.238187
351	Spliceosome	26	32	DHX15	EFTUD2	0.59	0.774684	0.233121	0.422901
351	Spliceosome	26	33	DHX15	EIF4A3	0.00440663	0.0830028	0.00550926	0.0450315
351	Spliceosome	26	34	DHX15	HTATSF1	0.24	0.573004	0.169956	0.347665
351	Spliceosome	26	35	DHX15	IGF2BP3	0.973333	0.981387	0.186604	0.369021
351	Spliceosome	26	36	DHX15	IK	0.2	0.546058	0.127451	0.292341
351	Spliceosome	26	37	DHX15	IMP3	0.173333	0.524785	0.723877	0.832151
351	Spliceosome	26	38	DHX15	ISY1	0.5	0.725949	0.877088	0.931345
351	Spliceosome	26	39	DHX15	LSM2	0.503333	0.728324	0.0215999	0.100257
351	Spliceosome	26	40	DHX15	LSM3	0.503333	0.728324	0.1189	0.280495
351	Spliceosome	26	41	DHX15	LSM4	0.406667	0.676179	0.361794	0.5501
351	Spliceosome	26	42	DHX15	LSM6	0.93	0.956655	0.0148525	0.0803254
351	Spliceosome	26	43	DHX15	LSM7	0.693333	0.828675	0.160215	0.334935
351	Spliceosome	26	44	DHX15	LUC7L3	0.203333	0.548483	0.0812473	0.224436
351	Spliceosome	26	45	DHX15	MAGOH	0.44	0.695516	0.221612	0.410147
351	Spliceosome	26	46	DHX15	MFAP1	0.343333	0.639257	0.00294176	0.0307014
351	Spliceosome	26	47	DHX15	MOV10	0.000202881	0.042605	0.316329	0.506955
351	Spliceosome	26	48	DHX15	MTREX	0.753333	0.858393	0.862883	0.922552
351	Spliceosome	26	49	DHX15	NCBP1	0.646667	0.804158	0.887251	0.937498
351	Spliceosome	26	50	DHX15	NCBP2	0.623333	0.792618	0.91341	0.952997
351	Spliceosome	26	51	DHX15	NUDT21	0.56	0.76038	0.0967385	0.24664
351	Spliceosome	26	52	DHX15	PABPC1	0.736667	0.850597	0.176012	0.355675
351	Spliceosome	26	53	DHX15	PAXBP1	0.223333	0.563471	0.5725	0.724951
351	Spliceosome	26	54	DHX15	PLRG1	0.573333	0.76792	0.213431	0.400334
351	Spliceosome	26	55	DHX15	PPIE	0.0666667	0.400975	0.0977269	0.247896
351	Spliceosome	26	56	DHX15	PPIH	0.00958958	0.111091	0.0294499	0.122542
351	Spliceosome	26	57	DHX15	PPIL1	0.00143901	0.0637828	0.105187	0.260526
351	Spliceosome	26	58	DHX15	PPIL2	0.576667	0.768733	0.213814	0.400902
351	Spliceosome	26	59	DHX15	PPIL3	0.606667	0.782821	0.313188	0.504846
351	Spliceosome	26	60	DHX15	PPM1G	0.07	0.406651	0.154601	0.328365
351	Spliceosome	26	61	DHX15	PPWD1	0.00753599	0.0972561	0.151808	0.324951
351	Spliceosome	26	62	DHX15	PRPF18	0.663333	0.81381	0.631407	0.765977
351	Spliceosome	26	63	DHX15	PRPF19	0.336667	0.63584	0.42079	0.604996
351	Spliceosome	26	64	DHX15	PRPF3	0.35	0.643656	0.0285898	0.120333
351	Spliceosome	26	65	DHX15	PRPF31	0.41	0.677839	0.28758	0.479151
351	Spliceosome	26	66	DHX15	PRPF4	0.353333	0.645456	0.0396907	0.145794
351	Spliceosome	26	67	DHX15	PRPF40A	0.833333	0.902062	0.39284	0.579658
351	Spliceosome	26	68	DHX15	PRPF4B	0.686667	0.825103	0.608606	0.751055
351	Spliceosome	26	69	DHX15	PRPF6	0.0966667	0.442943	0.927611	0.960907
351	Spliceosome	26	70	DHX15	PRPF8	0.22	0.562248	0.05181	0.171484
351	Spliceosome	26	71	DHX15	PUF60	0.186667	0.534649	0.921563	0.957757
351	Spliceosome	26	72	DHX15	RBM15	0.666667	0.815467	2.42866e-07	4.89202e-05
351	Spliceosome	26	73	DHX15	RBM17	0.456667	0.704926	0.072489	0.209017
351	Spliceosome	26	74	DHX15	RBM22	0.453333	0.704186	0.0023838	0.0268893
351	Spliceosome	26	75	DHX15	RBM25	0.696667	0.830046	0.887841	0.937921
351	Spliceosome	26	76	DHX15	RBM39	0.706667	0.833808	0.0129774	0.0741427
351	Spliceosome	26	77	DHX15	RBM8A	0.53	0.743582	0.592126	0.739314
351	Spliceosome	26	78	DHX15	RNPS1	0.603333	0.781483	0.175323	0.354855
351	Spliceosome	26	79	DHX15	SAP130	0.493333	0.722648	0.231784	0.421153
351	Spliceosome	26	80	DHX15	SART1	0.55	0.755322	0.831236	0.902464
351	Spliceosome	26	81	DHX15	SF1	0.68	0.821996	0.0862528	0.231587
351	Spliceosome	26	82	DHX15	SF3A1	0.666667	0.815467	0.167173	0.344333
351	Spliceosome	26	83	DHX15	SF3A2	0.936667	0.96011	0.719512	0.82914
351	Spliceosome	26	84	DHX15	SF3A3	0.976667	0.983542	0.0970156	0.246844
351	Spliceosome	26	85	DHX15	SF3B1	0.88	0.92775	0.206856	0.392177
351	Spliceosome	26	86	DHX15	SF3B2	0.383333	0.662958	0.00386429	0.0358801
351	Spliceosome	26	87	DHX15	SF3B3	0.306667	0.619231	0.317468	0.507498
351	Spliceosome	26	88	DHX15	SF3B4	0.57	0.765845	0.00764693	0.0541429
351	Spliceosome	26	89	DHX15	SF3B6	0.613333	0.788024	0.00201767	0.0242562
351	Spliceosome	26	90	DHX15	SLU7	0.0833333	0.429504	0.348244	0.537645
351	Spliceosome	26	91	DHX15	SMNDC1	0.616667	0.789532	1.95039e-05	0.00125819
351	Spliceosome	26	92	DHX15	SMU1	0.65	0.805866	0.262839	0.45417
351	Spliceosome	26	93	DHX15	SNRNP200	0.24	0.573004	0.01695	0.0866102
351	Spliceosome	26	94	DHX15	SNRNP27	0.626667	0.794706	0.0818112	0.225175
351	Spliceosome	26	95	DHX15	SNRNP40	0.183333	0.532206	0.0159132	0.0836254
351	Spliceosome	26	96	DHX15	SNRNP70	0.853333	0.913195	0.0709973	0.206162
351	Spliceosome	26	97	DHX15	SNRPA	0.173333	0.524785	0.002989	0.0309889
351	Spliceosome	26	98	DHX15	SNRPA1	0.723333	0.842992	0.000252759	0.00644632
351	Spliceosome	26	99	DHX15	SNRPB	0.373333	0.657061	0.0238989	0.106775
351	Spliceosome	26	100	DHX15	SNRPB2	0.706667	0.833808	0.431863	0.614726
351	Spliceosome	26	101	DHX15	SNRPC	0.566667	0.763133	0.160389	0.335132
351	Spliceosome	26	102	DHX15	SNRPD1	0.216667	0.560697	0.0371872	0.140198
351	Spliceosome	26	103	DHX15	SNRPD2	0.94	0.961729	0.494316	0.664882
351	Spliceosome	26	104	DHX15	SNRPD3	0.14	0.498665	0.19078	0.374131
351	Spliceosome	26	105	DHX15	SNRPE	0.37	0.65658	0.122307	0.285809
351	Spliceosome	26	106	DHX15	SNRPF	0.263333	0.587235	0.28139	0.471817
351	Spliceosome	26	107	DHX15	SNRPG	0.263333	0.587235	0.00596295	0.0469398
351	Spliceosome	26	108	DHX15	SNU13	0.756667	0.8608	0.00902303	0.059039
351	Spliceosome	26	109	DHX15	SNW1	0.516667	0.736284	0.503762	0.672183
351	Spliceosome	26	110	DHX15	SPEN	0.0466667	0.357054	0.0199832	0.0953282
351	Spliceosome	26	111	DHX15	SRRM1	0.00943252	0.110176	0.0612041	0.18901
351	Spliceosome	26	112	DHX15	SRRM2	0.136667	0.494465	0.0877845	0.233981
351	Spliceosome	26	113	DHX15	SRRT	0.47	0.709855	1.32027e-06	0.000171461
351	Spliceosome	26	114	DHX15	SRSF1	0.72	0.840696	0.010828	0.0662155
351	Spliceosome	26	115	DHX15	SRSF11	0.51	0.731642	0.00726435	0.0524116
351	Spliceosome	26	116	DHX15	SRSF2	0.466667	0.708943	0.00246623	0.0273809
351	Spliceosome	26	117	DHX15	SRSF3	0.81	0.890477	0.211211	0.397986
351	Spliceosome	26	118	DHX15	SRSF4	0.536667	0.7472	0.337518	0.527439
351	Spliceosome	26	119	DHX15	SRSF5	0.536667	0.7472	0.000714632	0.0123305
351	Spliceosome	26	120	DHX15	SRSF6	0.736667	0.850597	0.0467797	0.161045
351	Spliceosome	26	121	DHX15	SRSF7	0.266667	0.588419	0.144299	0.315337
351	Spliceosome	26	122	DHX15	SRSF9	0.06	0.388328	7.74374e-06	0.000621388
351	Spliceosome	26	123	DHX15	SYF2	0.0433333	0.348858	0.0354941	0.13674
351	Spliceosome	26	124	DHX15	TCERG1	0.153333	0.510078	0.771616	0.866127
351	Spliceosome	26	125	DHX15	TFIP11	0.133333	0.491228	0.114723	0.274235
351	Spliceosome	26	126	DHX15	THOC1	0.543333	0.750028	0.00459442	0.0400591
351	Spliceosome	26	127	DHX15	THOC2	0.306667	0.619231	0.113677	0.272579
351	Spliceosome	26	128	DHX15	THOC3	0.7	0.830908	0.807984	0.888855
351	Spliceosome	26	129	DHX15	THOC5	0.173333	0.524785	0.0129806	0.0741427
351	Spliceosome	26	130	DHX15	THOC6	0.61	0.785275	0.699753	0.815877
351	Spliceosome	26	131	DHX15	THOC7	0.923333	0.952975	0.0172808	0.0876923
351	Spliceosome	26	132	DHX15	TRA2B	0.953333	0.970241	0.0051911	0.0437336
351	Spliceosome	26	133	DHX15	TXNL4A	0.06	0.388328	0.351982	0.541383
351	Spliceosome	26	134	DHX15	U2AF1	0.53	0.743582	0.403366	0.589482
351	Spliceosome	26	135	DHX15	U2AF2	0.95	0.967647	0.0922011	0.240429
351	Spliceosome	26	136	DHX15	U2SURP	0.833333	0.902062	0.00155757	0.0203619
351	Spliceosome	26	137	DHX15	USP39	0.0666667	0.400975	9.64915e-07	0.000134137
351	Spliceosome	26	138	DHX15	WBP11	0.413333	0.67948	0.0971497	0.246914
351	Spliceosome	26	139	DHX15	WTAP	0.403333	0.674729	0.102173	0.255626
351	Spliceosome	26	140	DHX15	XAB2	0.496667	0.724306	0.00277434	0.0295073
351	Spliceosome	26	141	DHX15	ZNF207	0.256667	0.58277	0.0247636	0.109752
351	Spliceosome	27	28	DHX16	DHX38	0.236667	0.571824	0.0455341	0.157969
351	Spliceosome	27	29	DHX16	DHX8	0.396667	0.67316	0.00912982	0.0594794
351	Spliceosome	27	30	DHX16	DHX9	0.0125302	0.130045	0.00660785	0.049877
351	Spliceosome	27	31	DHX16	DNAJC8	0.123333	0.480008	0.855192	0.917772
351	Spliceosome	27	32	DHX16	EFTUD2	0.00517961	0.0860653	0.376748	0.56435
351	Spliceosome	27	33	DHX16	EIF4A3	0.00454652	0.0838176	0.224291	0.413091
351	Spliceosome	27	34	DHX16	HTATSF1	0.00150785	0.0637828	0.38633	0.57374
351	Spliceosome	27	35	DHX16	IGF2BP3	0.393333	0.670964	0.0401357	0.146613
351	Spliceosome	27	36	DHX16	IK	0.126667	0.483262	0.737993	0.841399
351	Spliceosome	27	37	DHX16	IMP3	0.8	0.884607	0.432444	0.615143
351	Spliceosome	27	38	DHX16	ISY1	0.0866667	0.429849	0.910929	0.952354
351	Spliceosome	27	39	DHX16	LSM2	0.0114577	0.123075	0.0159507	0.0836519
351	Spliceosome	27	40	DHX16	LSM3	0.25	0.57977	0.0154052	0.0820117
351	Spliceosome	27	41	DHX16	LSM4	0.0221793	0.206714	0.0272788	0.116778
351	Spliceosome	27	42	DHX16	LSM6	0.000424054	0.0554796	0.329184	0.518355
351	Spliceosome	27	43	DHX16	LSM7	0.04	0.334576	0.30801	0.49997
351	Spliceosome	27	44	DHX16	LUC7L3	0.00543501	0.0872253	0.119817	0.28157
351	Spliceosome	27	45	DHX16	MAGOH	0.00491256	0.0846237	0.0969194	0.246736
351	Spliceosome	27	46	DHX16	MFAP1	0.0366667	0.321975	0.308327	0.500114
351	Spliceosome	27	47	DHX16	MOV10	0.000792762	0.0620205	0.385111	0.572533
351	Spliceosome	27	48	DHX16	MTREX	0.00577939	0.0891278	0.425662	0.609235
351	Spliceosome	27	49	DHX16	NCBP1	0.00895129	0.106769	0.173644	0.352565
351	Spliceosome	27	50	DHX16	NCBP2	0.00236649	0.0695719	0.550537	0.708788
351	Spliceosome	27	51	DHX16	NUDT21	0.0106517	0.117598	0.256681	0.448079
351	Spliceosome	27	52	DHX16	PABPC1	0.153333	0.510078	0.323451	0.512969
351	Spliceosome	27	53	DHX16	PAXBP1	0.00151333	0.0637828	0.0171695	0.0873185
351	Spliceosome	27	54	DHX16	PLRG1	0.266667	0.588419	0.16725	0.344411
351	Spliceosome	27	55	DHX16	PPIE	0.0566667	0.381775	0.0391641	0.144656
351	Spliceosome	27	56	DHX16	PPIH	0.0067069	0.0946004	0.00261465	0.0284527
351	Spliceosome	27	57	DHX16	PPIL1	0.00771024	0.0977815	0.128881	0.294373
351	Spliceosome	27	58	DHX16	PPIL2	0.126667	0.483262	0.00506759	0.0430811
351	Spliceosome	27	59	DHX16	PPIL3	0.686667	0.825103	0.111176	0.269043
351	Spliceosome	27	60	DHX16	PPM1G	0.00226039	0.0687364	0.0175962	0.0885641
351	Spliceosome	27	61	DHX16	PPWD1	0.156667	0.511681	0.150808	0.32373
351	Spliceosome	27	62	DHX16	PRPF18	0.656667	0.810061	0.169435	0.34693
351	Spliceosome	27	63	DHX16	PRPF19	0.0366667	0.321975	0.153614	0.327306
351	Spliceosome	27	64	DHX16	PRPF3	0.09	0.435015	0.0314463	0.127151
351	Spliceosome	27	65	DHX16	PRPF31	0.0866667	0.429849	0.0609226	0.188456
351	Spliceosome	27	66	DHX16	PRPF4	0.00530864	0.0865138	0.05931	0.185165
351	Spliceosome	27	67	DHX16	PRPF40A	0.326667	0.629358	0.71313	0.824919
351	Spliceosome	27	68	DHX16	PRPF4B	0.72	0.840696	0.398308	0.584716
351	Spliceosome	27	69	DHX16	PRPF6	0.0466667	0.357054	0.828982	0.901901
351	Spliceosome	27	70	DHX16	PRPF8	0.0031089	0.0742975	0.0586078	0.18393
351	Spliceosome	27	71	DHX16	PUF60	0.0533333	0.371751	0.966391	0.982113
351	Spliceosome	27	72	DHX16	RBM15	0.176667	0.527435	0.475288	0.649197
351	Spliceosome	27	73	DHX16	RBM17	0.0081875	0.101521	0.609048	0.751339
351	Spliceosome	27	74	DHX16	RBM22	0.00218637	0.067962	0.301563	0.493684
351	Spliceosome	27	75	DHX16	RBM25	0.103333	0.455313	0.28958	0.481089
351	Spliceosome	27	76	DHX16	RBM39	0.0144406	0.142861	0.206565	0.391851
351	Spliceosome	27	77	DHX16	RBM8A	0.51	0.731642	0.0077172	0.0544063
351	Spliceosome	27	78	DHX16	RNPS1	0.21	0.554346	0.257464	0.448812
351	Spliceosome	27	79	DHX16	SAP130	0.33	0.631711	0.497806	0.667302
351	Spliceosome	27	80	DHX16	SART1	0.233333	0.569486	3.14321e-06	0.000333586
351	Spliceosome	27	81	DHX16	SF1	0.913333	0.947011	0.0362872	0.138071
351	Spliceosome	27	82	DHX16	SF3A1	0.15	0.508239	0.0973511	0.247197
351	Spliceosome	27	83	DHX16	SF3A2	0.123333	0.480008	0.832111	0.903016
351	Spliceosome	27	84	DHX16	SF3A3	0.0766667	0.417605	0.928566	0.96119
351	Spliceosome	27	85	DHX16	SF3B1	0.0130175	0.133419	0.363099	0.551351
351	Spliceosome	27	86	DHX16	SF3B2	0.36	0.649461	0.0195911	0.0942323
351	Spliceosome	27	87	DHX16	SF3B3	0.00167214	0.063957	0.11997	0.281862
351	Spliceosome	27	88	DHX16	SF3B4	0.133333	0.491228	0.357169	0.546297
351	Spliceosome	27	89	DHX16	SF3B6	0.0108085	0.118533	0.0950047	0.24448
351	Spliceosome	27	90	DHX16	SLU7	0.00040907	0.0545611	0.0524409	0.172209
351	Spliceosome	27	91	DHX16	SMNDC1	0.0833333	0.429504	0.615412	0.755957
351	Spliceosome	27	92	DHX16	SMU1	0.25	0.57977	0.0569962	0.181001
351	Spliceosome	27	93	DHX16	SNRNP200	0.00150075	0.0637828	0.00352712	0.0340633
351	Spliceosome	27	94	DHX16	SNRNP27	0.0167541	0.160037	0.0991575	0.250424
351	Spliceosome	27	95	DHX16	SNRNP40	0.000701521	0.0607523	0.617984	0.757693
351	Spliceosome	27	96	DHX16	SNRNP70	0.106667	0.458337	0.33333	0.522827
351	Spliceosome	27	97	DHX16	SNRPA	0.303333	0.617299	0.555574	0.71159
351	Spliceosome	27	98	DHX16	SNRPA1	0.00188143	0.0659723	0.0362132	0.137948
351	Spliceosome	27	99	DHX16	SNRPB	0.0021646	0.067962	0.811675	0.890664
351	Spliceosome	27	100	DHX16	SNRPB2	0.113333	0.468425	0.397315	0.583905
351	Spliceosome	27	101	DHX16	SNRPC	0.0129065	0.132557	0.951704	0.973906
351	Spliceosome	27	102	DHX16	SNRPD1	0.113333	0.468425	0.139856	0.309315
351	Spliceosome	27	103	DHX16	SNRPD2	0.00387762	0.0795678	0.000584347	0.0107961
351	Spliceosome	27	104	DHX16	SNRPD3	0.04	0.334576	9.0014e-05	0.00344356
351	Spliceosome	27	105	DHX16	SNRPE	0.486667	0.718857	0.0918039	0.239901
351	Spliceosome	27	106	DHX16	SNRPF	0.000599434	0.059625	0.686988	0.80763
351	Spliceosome	27	107	DHX16	SNRPG	0.04	0.334576	0.0390868	0.144454
351	Spliceosome	27	108	DHX16	SNU13	0.00250596	0.0709379	0.0588264	0.18444
351	Spliceosome	27	109	DHX16	SNW1	0.37	0.65658	0.129913	0.295039
351	Spliceosome	27	110	DHX16	SPEN	0.00620879	0.0916005	0.0404973	0.147359
351	Spliceosome	27	111	DHX16	SRRM1	0.183333	0.532206	0.0132403	0.0751233
351	Spliceosome	27	112	DHX16	SRRM2	0.0466667	0.357054	0.486032	0.658089
351	Spliceosome	27	113	DHX16	SRRT	0.00176142	0.0648701	0.688943	0.809026
351	Spliceosome	27	114	DHX16	SRSF1	0.00361105	0.0774679	0.213054	0.399857
351	Spliceosome	27	115	DHX16	SRSF11	0.0143582	0.142284	0.205701	0.390772
351	Spliceosome	27	116	DHX16	SRSF2	0.153333	0.510078	0.167044	0.344202
351	Spliceosome	27	117	DHX16	SRSF3	0.09	0.435015	0.592553	0.73966
351	Spliceosome	27	118	DHX16	SRSF4	0.0466667	0.357054	0.31846	0.508197
351	Spliceosome	27	119	DHX16	SRSF5	0.00169896	0.0640028	0.0694892	0.203746
351	Spliceosome	27	120	DHX16	SRSF6	0.000904318	0.0620656	0.617646	0.757693
351	Spliceosome	27	121	DHX16	SRSF7	0.00912886	0.10752	0.0390918	0.144454
351	Spliceosome	27	122	DHX16	SRSF9	0.00237565	0.0695777	0.0472152	0.161979
351	Spliceosome	27	123	DHX16	SYF2	0.00727525	0.0963313	0.199928	0.384891
351	Spliceosome	27	124	DHX16	TCERG1	0.0145963	0.143804	0.931896	0.962099
351	Spliceosome	27	125	DHX16	TFIP11	0.14	0.498665	0.124084	0.288117
351	Spliceosome	27	126	DHX16	THOC1	0.206667	0.551297	0.576646	0.728153
351	Spliceosome	27	127	DHX16	THOC2	0.0433333	0.348858	0.115149	0.274854
351	Spliceosome	27	128	DHX16	THOC3	0.08	0.422698	0.178628	0.358564
351	Spliceosome	27	129	DHX16	THOC5	0.00595428	0.0899981	0.525543	0.689134
351	Spliceosome	27	130	DHX16	THOC6	0.12	0.475281	0.180949	0.361166
351	Spliceosome	27	131	DHX16	THOC7	0.0117995	0.124424	0.152768	0.326157
351	Spliceosome	27	132	DHX16	TRA2B	0.04	0.334576	0.0938956	0.243103
351	Spliceosome	27	133	DHX16	TXNL4A	0.00120674	0.0636927	0.0771193	0.217228
351	Spliceosome	27	134	DHX16	U2AF1	0.00155613	0.0637828	0.0663451	0.197773
351	Spliceosome	27	135	DHX16	U2AF2	0.0115485	0.123417	0.00552319	0.0450315
351	Spliceosome	27	136	DHX16	U2SURP	0.00900204	0.107177	0.936015	0.964249
351	Spliceosome	27	137	DHX16	USP39	0.0966667	0.442943	0.546734	0.705365
351	Spliceosome	27	138	DHX16	WBP11	0.00769517	0.0977815	0.0374167	0.140687
351	Spliceosome	27	139	DHX16	WTAP	0.00912836	0.10752	0.114397	0.273645
351	Spliceosome	27	140	DHX16	XAB2	0.96	0.974614	0.00599739	0.0470615
351	Spliceosome	27	141	DHX16	ZNF207	0.55	0.755322	0.275452	0.466921
351	Spliceosome	28	29	DHX38	DHX8	0.00224859	0.0687108	0.0513518	0.170417
351	Spliceosome	28	30	DHX38	DHX9	0.22	0.562248	0.358146	0.547198
351	Spliceosome	28	31	DHX38	DNAJC8	0.783333	0.874703	0.697332	0.81442
351	Spliceosome	28	32	DHX38	EFTUD2	0.26	0.585623	0.193455	0.377253
351	Spliceosome	28	33	DHX38	EIF4A3	0.0966667	0.442943	0.351706	0.541164
351	Spliceosome	28	34	DHX38	HTATSF1	0.07	0.406651	0.0597676	0.186208
351	Spliceosome	28	35	DHX38	IGF2BP3	0.266667	0.588419	0.144664	0.315752
351	Spliceosome	28	36	DHX38	IK	0.243333	0.574569	0.874719	0.930131
351	Spliceosome	28	37	DHX38	IMP3	0.543333	0.750028	0.0110732	0.067174
351	Spliceosome	28	38	DHX38	ISY1	0.84	0.9059	0.107854	0.264082
351	Spliceosome	28	39	DHX38	LSM2	0.706667	0.833808	0.330019	0.519089
351	Spliceosome	28	40	DHX38	LSM3	0.746667	0.855041	0.691111	0.810526
351	Spliceosome	28	41	DHX38	LSM4	0.59	0.774684	0.60901	0.751339
351	Spliceosome	28	42	DHX38	LSM6	0.553333	0.757896	0.632336	0.766802
351	Spliceosome	28	43	DHX38	LSM7	0.213333	0.557184	0.0302676	0.124768
351	Spliceosome	28	44	DHX38	LUC7L3	0.493333	0.722648	0.0209898	0.0985584
351	Spliceosome	28	45	DHX38	MAGOH	0.49	0.720438	0.241744	0.432651
351	Spliceosome	28	46	DHX38	MFAP1	0.68	0.821996	0.0424153	0.151352
351	Spliceosome	28	47	DHX38	MOV10	0.000738441	0.0612978	0.0065423	0.0497094
351	Spliceosome	28	48	DHX38	MTREX	0.463333	0.707144	0.106899	0.262657
351	Spliceosome	28	49	DHX38	NCBP1	0.29	0.607965	1.97889e-05	0.00126829
351	Spliceosome	28	50	DHX38	NCBP2	0.956667	0.972831	0.00537683	0.0445212
351	Spliceosome	28	51	DHX38	NUDT21	0.373333	0.657061	0.158964	0.333454
351	Spliceosome	28	52	DHX38	PABPC1	0.736667	0.850597	0.131298	0.29669
351	Spliceosome	28	53	DHX38	PAXBP1	0.31	0.620755	0.245136	0.436022
351	Spliceosome	28	54	DHX38	PLRG1	0.5	0.725949	0.068739	0.202523
351	Spliceosome	28	55	DHX38	PPIE	0.963333	0.976893	0.00519752	0.0437336
351	Spliceosome	28	56	DHX38	PPIH	0.14	0.498665	0.0519016	0.171635
351	Spliceosome	28	57	DHX38	PPIL1	0.0124285	0.129262	0.183659	0.364437
351	Spliceosome	28	58	DHX38	PPIL2	0.05	0.366642	0.0133007	0.0751972
351	Spliceosome	28	59	DHX38	PPIL3	0.11	0.463578	0.115513	0.275391
351	Spliceosome	28	60	DHX38	PPM1G	0.00370309	0.0782644	0.982967	0.991052
351	Spliceosome	28	61	DHX38	PPWD1	0.373333	0.657061	0.78215	0.871902
351	Spliceosome	28	62	DHX38	PRPF18	0.176667	0.527435	0.00551511	0.0450315
351	Spliceosome	28	63	DHX38	PRPF19	0.623333	0.792618	0.0460201	0.158984
351	Spliceosome	28	64	DHX38	PRPF3	0.47	0.709855	0.821456	0.89733
351	Spliceosome	28	65	DHX38	PRPF31	0.00756459	0.0972561	0.0349238	0.135123
351	Spliceosome	28	66	DHX38	PRPF4	0.76	0.862009	0.838561	0.907422
351	Spliceosome	28	67	DHX38	PRPF40A	0.0101035	0.114475	0.00137858	0.018716
351	Spliceosome	28	68	DHX38	PRPF4B	0.403333	0.674729	0.0972489	0.247065
351	Spliceosome	28	69	DHX38	PRPF6	0.0966667	0.442943	0.989386	0.994424
351	Spliceosome	28	70	DHX38	PRPF8	0.00908942	0.10752	0.55026	0.708739
351	Spliceosome	28	71	DHX38	PUF60	0.0466667	0.357054	0.0820859	0.225616
351	Spliceosome	28	72	DHX38	RBM15	0.486667	0.718857	0.00242024	0.0271352
351	Spliceosome	28	73	DHX38	RBM17	0.00501859	0.0846237	1.39753e-05	0.000957891
351	Spliceosome	28	74	DHX38	RBM22	0.0633333	0.394883	0.218186	0.405861
351	Spliceosome	28	75	DHX38	RBM25	0.406667	0.676179	0.101037	0.25362
351	Spliceosome	28	76	DHX38	RBM39	0.473333	0.712273	0.00142831	0.0192325
351	Spliceosome	28	77	DHX38	RBM8A	0.326667	0.629358	0.0816678	0.224956
351	Spliceosome	28	78	DHX38	RNPS1	0.286667	0.605219	0.315479	0.506637
351	Spliceosome	28	79	DHX38	SAP130	0.25	0.57977	0.0074789	0.0535157
351	Spliceosome	28	80	DHX38	SART1	0.37	0.65658	0.0346466	0.134631
351	Spliceosome	28	81	DHX38	SF1	0.256667	0.58277	0.317885	0.50775
351	Spliceosome	28	82	DHX38	SF3A1	0.526667	0.741964	0.893662	0.941148
351	Spliceosome	28	83	DHX38	SF3A2	0.753333	0.858393	0.289844	0.48131
351	Spliceosome	28	84	DHX38	SF3A3	0.7	0.830908	0.0801975	0.223035
351	Spliceosome	28	85	DHX38	SF3B1	0.563333	0.761866	0.201662	0.386711
351	Spliceosome	28	86	DHX38	SF3B2	0.39	0.667817	0.0901741	0.237565
351	Spliceosome	28	87	DHX38	SF3B3	0.243333	0.574569	0.968659	0.983312
351	Spliceosome	28	88	DHX38	SF3B4	0.53	0.743582	0.284791	0.475747
351	Spliceosome	28	89	DHX38	SF3B6	0.873333	0.924276	0.135606	0.303082
351	Spliceosome	28	90	DHX38	SLU7	0.0103162	0.115868	0.562524	0.717049
351	Spliceosome	28	91	DHX38	SMNDC1	0.23	0.567383	0.0481043	0.16372
351	Spliceosome	28	92	DHX38	SMU1	0.46	0.706096	0.236942	0.427412
351	Spliceosome	28	93	DHX38	SNRNP200	0.116667	0.47309	0.0844846	0.229335
351	Spliceosome	28	94	DHX38	SNRNP27	0.423333	0.684406	0.00711575	0.0519471
351	Spliceosome	28	95	DHX38	SNRNP40	0.456667	0.704926	0.0603261	0.187356
351	Spliceosome	28	96	DHX38	SNRNP70	0.223333	0.563471	0.654751	0.783226
351	Spliceosome	28	97	DHX38	SNRPA	0.1	0.449249	0.275623	0.467037
351	Spliceosome	28	98	DHX38	SNRPA1	0.286667	0.605219	0.278657	0.469583
351	Spliceosome	28	99	DHX38	SNRPB	0.603333	0.781483	0.419729	0.604274
351	Spliceosome	28	100	DHX38	SNRPB2	0.83	0.900528	0.0983571	0.249047
351	Spliceosome	28	101	DHX38	SNRPC	0.17	0.521573	0.11003	0.267421
351	Spliceosome	28	102	DHX38	SNRPD1	0.426667	0.68687	0.279604	0.470581
351	Spliceosome	28	103	DHX38	SNRPD2	0.646667	0.804158	0.0525843	0.172413
351	Spliceosome	28	104	DHX38	SNRPD3	0.35	0.643656	0.0126019	0.072821
351	Spliceosome	28	105	DHX38	SNRPE	0.263333	0.587235	0.000329766	0.00762246
351	Spliceosome	28	106	DHX38	SNRPF	0.846667	0.90971	0.19075	0.374131
351	Spliceosome	28	107	DHX38	SNRPG	0.87	0.923323	0.51594	0.682284
351	Spliceosome	28	108	DHX38	SNU13	0.723333	0.842992	0.00943207	0.0607666
351	Spliceosome	28	109	DHX38	SNW1	0.07	0.406651	0.215411	0.402699
351	Spliceosome	28	110	DHX38	SPEN	0.00732257	0.0963313	0.0544984	0.175763
351	Spliceosome	28	111	DHX38	SRRM1	0.0143577	0.142284	0.0832251	0.226978
351	Spliceosome	28	112	DHX38	SRRM2	0.26	0.585623	0.00445822	0.0394289
351	Spliceosome	28	113	DHX38	SRRT	0.496667	0.724306	0.0148976	0.0803255
351	Spliceosome	28	114	DHX38	SRSF1	0.4	0.67418	0.730221	0.836306
351	Spliceosome	28	115	DHX38	SRSF11	0.546667	0.752419	0.0744946	0.212849
351	Spliceosome	28	116	DHX38	SRSF2	0.233333	0.569486	0.0338324	0.132575
351	Spliceosome	28	117	DHX38	SRSF3	0.42	0.682146	0.00328669	0.0325047
351	Spliceosome	28	118	DHX38	SRSF4	0.18	0.529538	0.0177714	0.0888569
351	Spliceosome	28	119	DHX38	SRSF5	0.273333	0.594491	0.532095	0.694312
351	Spliceosome	28	120	DHX38	SRSF6	0.95	0.967647	0.00589532	0.0466394
351	Spliceosome	28	121	DHX38	SRSF7	0.06	0.388328	0.156528	0.330401
351	Spliceosome	28	122	DHX38	SRSF9	0.243333	0.574569	0.636852	0.769933
351	Spliceosome	28	123	DHX38	SYF2	0.216667	0.560697	0.80503	0.88708
351	Spliceosome	28	124	DHX38	TCERG1	0.0119126	0.125349	0.823457	0.898267
351	Spliceosome	28	125	DHX38	TFIP11	0.303333	0.617299	0.227762	0.417612
351	Spliceosome	28	126	DHX38	THOC1	0.95	0.967647	0.100776	0.253195
351	Spliceosome	28	127	DHX38	THOC2	0.416667	0.680539	0.0493898	0.166439
351	Spliceosome	28	128	DHX38	THOC3	0.393333	0.670964	0.2288	0.418894
351	Spliceosome	28	129	DHX38	THOC5	0.7	0.830908	0.122427	0.285866
351	Spliceosome	28	130	DHX38	THOC6	0.973333	0.981387	0.0239346	0.106845
351	Spliceosome	28	131	DHX38	THOC7	0.773333	0.870529	0.126946	0.291478
351	Spliceosome	28	132	DHX38	TRA2B	0.533333	0.744976	1.37331e-07	3.22728e-05
351	Spliceosome	28	133	DHX38	TXNL4A	0.67	0.817114	0.000727166	0.0124172
351	Spliceosome	28	134	DHX38	U2AF1	0.336667	0.63584	0.12759	0.292524
351	Spliceosome	28	135	DHX38	U2AF2	0.72	0.840696	0.188836	0.371721
351	Spliceosome	28	136	DHX38	U2SURP	0.13	0.489733	0.196631	0.380827
351	Spliceosome	28	137	DHX38	USP39	0.0045518	0.0838176	0.0361741	0.137945
351	Spliceosome	28	138	DHX38	WBP11	0.06	0.388328	0.00925595	0.059945
351	Spliceosome	28	139	DHX38	WTAP	0.346667	0.641951	0.00291638	0.030557
351	Spliceosome	28	140	DHX38	XAB2	0.536667	0.7472	0.0381159	0.14223
351	Spliceosome	28	141	DHX38	ZNF207	0.27	0.592068	0.0038192	0.0355618
351	Spliceosome	29	30	DHX8	DHX9	0.23	0.567383	0.0544706	0.175763
351	Spliceosome	29	31	DHX8	DNAJC8	0.156667	0.511681	0.88436	0.935982
351	Spliceosome	29	32	DHX8	EFTUD2	0.0566667	0.381775	0.425844	0.609407
351	Spliceosome	29	33	DHX8	EIF4A3	0.07	0.406651	0.0846527	0.229601
351	Spliceosome	29	34	DHX8	HTATSF1	0.00967301	0.111795	0.000693653	0.012096
351	Spliceosome	29	35	DHX8	IGF2BP3	0.6	0.780649	0.928009	0.961017
351	Spliceosome	29	36	DHX8	IK	0.0933333	0.437209	0.0332022	0.131013
351	Spliceosome	29	37	DHX8	IMP3	0.793333	0.880193	0.854723	0.917516
351	Spliceosome	29	38	DHX8	ISY1	0.00410908	0.0809513	9.76662e-06	0.000725251
351	Spliceosome	29	39	DHX8	LSM2	0.386667	0.665458	0.00815145	0.0560661
351	Spliceosome	29	40	DHX8	LSM3	0.296667	0.613857	0.227931	0.417722
351	Spliceosome	29	41	DHX8	LSM4	0.193333	0.539955	0.668963	0.793667
351	Spliceosome	29	42	DHX8	LSM6	0.0053317	0.086695	0.00288644	0.0304047
351	Spliceosome	29	43	DHX8	LSM7	0.146667	0.50439	0.00104071	0.0153999
351	Spliceosome	29	44	DHX8	LUC7L3	0.12	0.475281	0.0004861	0.00976889
351	Spliceosome	29	45	DHX8	MAGOH	0.236667	0.571824	0.310512	0.502089
351	Spliceosome	29	46	DHX8	MFAP1	0.00746536	0.096697	0.0381049	0.14223
351	Spliceosome	29	47	DHX8	MOV10	0.000354322	0.0545611	0.0120461	0.0708553
351	Spliceosome	29	48	DHX8	MTREX	0.0101241	0.114475	0.0348615	0.135067
351	Spliceosome	29	49	DHX8	NCBP1	0.366667	0.65443	0.18541	0.367321
351	Spliceosome	29	50	DHX8	NCBP2	0.00379496	0.0786895	0.0551155	0.176904
351	Spliceosome	29	51	DHX8	NUDT21	0.12	0.475281	0.0578719	0.182258
351	Spliceosome	29	52	DHX8	PABPC1	0.736667	0.850597	0.102352	0.255857
351	Spliceosome	29	53	DHX8	PAXBP1	0.163333	0.517528	0.178677	0.35859
351	Spliceosome	29	54	DHX8	PLRG1	0.06	0.388328	0.18788	0.370504
351	Spliceosome	29	55	DHX8	PPIE	0.406667	0.676179	0.188481	0.37117
351	Spliceosome	29	56	DHX8	PPIH	0.0035247	0.0769663	0.170709	0.348768
351	Spliceosome	29	57	DHX8	PPIL1	0.00230389	0.0691596	0.501712	0.67037
351	Spliceosome	29	58	DHX8	PPIL2	0.5	0.725949	0.022396	0.10267
351	Spliceosome	29	59	DHX8	PPIL3	0.17	0.521573	0.0178842	0.0890136
351	Spliceosome	29	60	DHX8	PPM1G	0.00132035	0.0637828	0.881753	0.93459
351	Spliceosome	29	61	DHX8	PPWD1	0.00308259	0.0739472	0.23409	0.424017
351	Spliceosome	29	62	DHX8	PRPF18	0.1	0.449249	0.32787	0.517278
351	Spliceosome	29	63	DHX8	PRPF19	0.000336099	0.0537641	0.000504185	0.0100127
351	Spliceosome	29	64	DHX8	PRPF3	0.383333	0.662958	0.0854083	0.230627
351	Spliceosome	29	65	DHX8	PRPF31	0.136667	0.494465	0.000324796	0.00755145
351	Spliceosome	29	66	DHX8	PRPF4	0.14	0.498665	0.939572	0.96648
351	Spliceosome	29	67	DHX8	PRPF40A	0.326667	0.629358	0.0424744	0.151399
351	Spliceosome	29	68	DHX8	PRPF4B	0.263333	0.587235	0.0739105	0.21171
351	Spliceosome	29	69	DHX8	PRPF6	0.00208506	0.067962	0.143144	0.313825
351	Spliceosome	29	70	DHX8	PRPF8	0.00216583	0.067962	0.346321	0.535598
351	Spliceosome	29	71	DHX8	PUF60	0.396667	0.67316	0.136493	0.304154
351	Spliceosome	29	72	DHX8	RBM15	0.17	0.521573	0.0730073	0.209899
351	Spliceosome	29	73	DHX8	RBM17	0.0533333	0.371751	0.136515	0.304154
351	Spliceosome	29	74	DHX8	RBM22	0.00756765	0.0972561	0.145275	0.316386
351	Spliceosome	29	75	DHX8	RBM25	0.19	0.536567	0.0928797	0.241816
351	Spliceosome	29	76	DHX8	RBM39	0.673333	0.818146	0.0290503	0.121443
351	Spliceosome	29	77	DHX8	RBM8A	0.16	0.515573	0.00465511	0.040481
351	Spliceosome	29	78	DHX8	RNPS1	0.433333	0.691176	0.229362	0.419274
351	Spliceosome	29	79	DHX8	SAP130	0.69	0.826995	0.0489755	0.165657
351	Spliceosome	29	80	DHX8	SART1	0.25	0.57977	0.000173023	0.00506746
351	Spliceosome	29	81	DHX8	SF1	0.41	0.677839	0.118849	0.280495
351	Spliceosome	29	82	DHX8	SF3A1	0.153333	0.510078	0.000166906	0.00502245
351	Spliceosome	29	83	DHX8	SF3A2	0.496667	0.724306	0.0590453	0.184774
351	Spliceosome	29	84	DHX8	SF3A3	0.64	0.800507	0.0170946	0.087061
351	Spliceosome	29	85	DHX8	SF3B1	0.286667	0.605219	0.00606199	0.0473354
351	Spliceosome	29	86	DHX8	SF3B2	0.336667	0.63584	0.0102967	0.0641996
351	Spliceosome	29	87	DHX8	SF3B3	0.18	0.529538	0.0688716	0.202733
351	Spliceosome	29	88	DHX8	SF3B4	0.493333	0.722648	0.0333293	0.1313
351	Spliceosome	29	89	DHX8	SF3B6	0.743333	0.854297	0.000635748	0.0114714
351	Spliceosome	29	90	DHX8	SLU7	0.000370437	0.0545611	0.00667505	0.0500629
351	Spliceosome	29	91	DHX8	SMNDC1	0.263333	0.587235	0.897141	0.943673
351	Spliceosome	29	92	DHX8	SMU1	0.306667	0.619231	0.85354	0.916896
351	Spliceosome	29	93	DHX8	SNRNP200	0.353333	0.645456	0.504917	0.672904
351	Spliceosome	29	94	DHX8	SNRNP27	0.466667	0.708943	0.222106	0.41083
351	Spliceosome	29	95	DHX8	SNRNP40	0.00627447	0.0918828	0.416373	0.601454
351	Spliceosome	29	96	DHX8	SNRNP70	0.5	0.725949	0.468458	0.643698
351	Spliceosome	29	97	DHX8	SNRPA	0.606667	0.782821	0.204966	0.389941
351	Spliceosome	29	98	DHX8	SNRPA1	0.286667	0.605219	0.653314	0.782075
351	Spliceosome	29	99	DHX8	SNRPB	0.14	0.498665	0.327924	0.517278
351	Spliceosome	29	100	DHX8	SNRPB2	0.336667	0.63584	0.655221	0.783503
351	Spliceosome	29	101	DHX8	SNRPC	0.353333	0.645456	0.00253854	0.0278643
351	Spliceosome	29	102	DHX8	SNRPD1	0.15	0.508239	0.0562627	0.179365
351	Spliceosome	29	103	DHX8	SNRPD2	0.00229793	0.0691596	0.333503	0.522903
351	Spliceosome	29	104	DHX8	SNRPD3	0.233333	0.569486	3.35226e-06	0.000345014
351	Spliceosome	29	105	DHX8	SNRPE	0.0142934	0.141928	0.00480019	0.0415596
351	Spliceosome	29	106	DHX8	SNRPF	0.106667	0.458337	0.116153	0.276181
351	Spliceosome	29	107	DHX8	SNRPG	0.443333	0.696878	0.318241	0.50793
351	Spliceosome	29	108	DHX8	SNU13	0.17	0.521573	0.529262	0.692172
351	Spliceosome	29	109	DHX8	SNW1	0.16	0.515573	0.786587	0.87496
351	Spliceosome	29	110	DHX8	SPEN	0.0733333	0.41055	0.00572096	0.046166
351	Spliceosome	29	111	DHX8	SRRM1	0.146667	0.50439	0.15937	0.333879
351	Spliceosome	29	112	DHX8	SRRM2	0.19	0.536567	0.0894117	0.23653
351	Spliceosome	29	113	DHX8	SRRT	0.00643492	0.0929907	0.000673475	0.0118488
351	Spliceosome	29	114	DHX8	SRSF1	0.26	0.585623	0.130777	0.296252
351	Spliceosome	29	115	DHX8	SRSF11	0.27	0.592068	0.883344	0.935541
351	Spliceosome	29	116	DHX8	SRSF2	0.18	0.529538	0.0766429	0.216442
351	Spliceosome	29	117	DHX8	SRSF3	0.283333	0.601916	5.91147e-05	0.0026521
351	Spliceosome	29	118	DHX8	SRSF4	0.05	0.366642	0.0245083	0.108864
351	Spliceosome	29	119	DHX8	SRSF5	0.313333	0.623257	0.875059	0.930393
351	Spliceosome	29	120	DHX8	SRSF6	0.0933333	0.437209	0.141346	0.311518
351	Spliceosome	29	121	DHX8	SRSF7	0.363333	0.652018	0.926923	0.96046
351	Spliceosome	29	122	DHX8	SRSF9	0.00680072	0.0952101	0.0118519	0.0702992
351	Spliceosome	29	123	DHX8	SYF2	0.00939909	0.110165	0.0828211	0.226517
351	Spliceosome	29	124	DHX8	TCERG1	0.000858459	0.0620656	0.417714	0.602314
351	Spliceosome	29	125	DHX8	TFIP11	0.826667	0.899383	0.566901	0.720581
351	Spliceosome	29	126	DHX8	THOC1	0.353333	0.645456	0.0581733	0.182857
351	Spliceosome	29	127	DHX8	THOC2	0.136667	0.494465	0.000599825	0.0110453
351	Spliceosome	29	128	DHX8	THOC3	0.00478626	0.0846237	0.000511724	0.0100628
351	Spliceosome	29	129	DHX8	THOC5	0.59	0.774684	0.236526	0.427175
351	Spliceosome	29	130	DHX8	THOC6	0.366667	0.65443	0.152583	0.325973
351	Spliceosome	29	131	DHX8	THOC7	0.586667	0.774014	0.0029426	0.0307014
351	Spliceosome	29	132	DHX8	TRA2B	0.196667	0.542661	0.00922998	0.0598564
351	Spliceosome	29	133	DHX8	TXNL4A	0.543333	0.750028	0.124552	0.288439
351	Spliceosome	29	134	DHX8	U2AF1	0.00151274	0.0637828	0.0132512	0.0751233
351	Spliceosome	29	135	DHX8	U2AF2	0.37	0.65658	0.0334944	0.131656
351	Spliceosome	29	136	DHX8	U2SURP	0.446667	0.698447	0.26245	0.454036
351	Spliceosome	29	137	DHX8	USP39	0.6	0.780649	0.230063	0.420115
351	Spliceosome	29	138	DHX8	WBP11	0.011125	0.120538	0.0599473	0.186473
351	Spliceosome	29	139	DHX8	WTAP	0.106667	0.458337	0.720588	0.829811
351	Spliceosome	29	140	DHX8	XAB2	0.696667	0.830046	0.217675	0.405368
351	Spliceosome	29	141	DHX8	ZNF207	0.8	0.884607	0.466135	0.642025
351	Spliceosome	30	31	DHX9	DNAJC8	0.0866667	0.429849	0.112692	0.271153
351	Spliceosome	30	32	DHX9	EFTUD2	0.44	0.695516	0.00028738	0.00700356
351	Spliceosome	30	33	DHX9	EIF4A3	0.616667	0.789532	0.513974	0.680382
351	Spliceosome	30	34	DHX9	HTATSF1	0.203333	0.548483	0.843134	0.910602
351	Spliceosome	30	35	DHX9	IGF2BP3	0.36	0.649461	0.0565935	0.180077
351	Spliceosome	30	36	DHX9	IK	0.24	0.573004	0.47075	0.645361
351	Spliceosome	30	37	DHX9	IMP3	0.34	0.636895	3.59973e-05	0.00193094
351	Spliceosome	30	38	DHX9	ISY1	0.67	0.817114	0.305966	0.497509
351	Spliceosome	30	39	DHX9	LSM2	0.786667	0.876739	0.0108165	0.0661862
351	Spliceosome	30	40	DHX9	LSM3	0.19	0.536567	0.292073	0.483846
351	Spliceosome	30	41	DHX9	LSM4	0.246667	0.577467	0.000371671	0.00811271
351	Spliceosome	30	42	DHX9	LSM6	0.566667	0.763133	0.197417	0.381942
351	Spliceosome	30	43	DHX9	LSM7	0.34	0.636895	0.222202	0.410852
351	Spliceosome	30	44	DHX9	LUC7L3	0.5	0.725949	0.01075	0.0659669
351	Spliceosome	30	45	DHX9	MAGOH	0.156667	0.511681	0.0708477	0.20603
351	Spliceosome	30	46	DHX9	MFAP1	0.586667	0.774014	0.171857	0.350096
351	Spliceosome	30	47	DHX9	MOV10	0.000441741	0.0554796	0.480664	0.654366
351	Spliceosome	30	48	DHX9	MTREX	0.37	0.65658	0.197474	0.381942
351	Spliceosome	30	49	DHX9	NCBP1	0.226667	0.566093	0.169325	0.34693
351	Spliceosome	30	50	DHX9	NCBP2	0.406667	0.676179	0.000690474	0.0120619
351	Spliceosome	30	51	DHX9	NUDT21	0.48	0.716407	0.00010961	0.00389154
351	Spliceosome	30	52	DHX9	PABPC1	0.0120365	0.126249	0.0912645	0.23909
351	Spliceosome	30	53	DHX9	PAXBP1	0.09	0.435015	0.0913001	0.23909
351	Spliceosome	30	54	DHX9	PLRG1	0.46	0.706096	0.322288	0.511971
351	Spliceosome	30	55	DHX9	PPIE	0.000282009	0.0484284	0.228863	0.41893
351	Spliceosome	30	56	DHX9	PPIH	0.0034574	0.0768227	0.000138453	0.00446579
351	Spliceosome	30	57	DHX9	PPIL1	1.85512e-05	0.028044	0.000420594	0.00881385
351	Spliceosome	30	58	DHX9	PPIL2	0.813333	0.892551	4.02617e-05	0.00207499
351	Spliceosome	30	59	DHX9	PPIL3	0.24	0.573004	0.0102775	0.0641204
351	Spliceosome	30	60	DHX9	PPM1G	0.0633333	0.394883	0.0330044	0.130615
351	Spliceosome	30	61	DHX9	PPWD1	0.483333	0.717908	0.292517	0.484333
351	Spliceosome	30	62	DHX9	PRPF18	0.323333	0.626974	5.67928e-05	0.00258316
351	Spliceosome	30	63	DHX9	PRPF19	0.173333	0.524785	0.080493	0.223478
351	Spliceosome	30	64	DHX9	PRPF3	0.163333	0.517528	0.107398	0.263425
351	Spliceosome	30	65	DHX9	PRPF31	0.95	0.967647	0.0314313	0.127142
351	Spliceosome	30	66	DHX9	PRPF4	0.276667	0.597789	0.0188882	0.092108
351	Spliceosome	30	67	DHX9	PRPF40A	0.463333	0.707144	0.106817	0.262521
351	Spliceosome	30	68	DHX9	PRPF4B	0.78	0.872659	0.926107	0.960155
351	Spliceosome	30	69	DHX9	PRPF6	0.253333	0.581759	0.716974	0.827471
351	Spliceosome	30	70	DHX9	PRPF8	0.833333	0.902062	0.891208	0.939868
351	Spliceosome	30	71	DHX9	PUF60	0.126667	0.483262	0.138168	0.306455
351	Spliceosome	30	72	DHX9	RBM15	0.636667	0.799275	0.0128155	0.0734548
351	Spliceosome	30	73	DHX9	RBM17	0.0566667	0.381775	0.0175694	0.0885624
351	Spliceosome	30	74	DHX9	RBM22	0.0633333	0.394883	0.254838	0.446364
351	Spliceosome	30	75	DHX9	RBM25	0.693333	0.828675	0.0042827	0.0384275
351	Spliceosome	30	76	DHX9	RBM39	0.7	0.830908	0.275212	0.466726
351	Spliceosome	30	77	DHX9	RBM8A	0.07	0.406651	0.0388455	0.143973
351	Spliceosome	30	78	DHX9	RNPS1	0.486667	0.718857	4.18365e-09	3.09192e-06
351	Spliceosome	30	79	DHX9	SAP130	0.32	0.624684	0.0778215	0.218645
351	Spliceosome	30	80	DHX9	SART1	0.39	0.667817	0.098697	0.249643
351	Spliceosome	30	81	DHX9	SF1	0.563333	0.761866	0.0445374	0.15605
351	Spliceosome	30	82	DHX9	SF3A1	0.343333	0.639257	0.202437	0.387423
351	Spliceosome	30	83	DHX9	SF3A2	0.593333	0.776273	0.0477209	0.162865
351	Spliceosome	30	84	DHX9	SF3A3	0.613333	0.788024	0.00417148	0.037773
351	Spliceosome	30	85	DHX9	SF3B1	0.14	0.498665	0.00600309	0.0470615
351	Spliceosome	30	86	DHX9	SF3B2	0.496667	0.724306	0.158866	0.333387
351	Spliceosome	30	87	DHX9	SF3B3	0.226667	0.566093	0.000291742	0.00704033
351	Spliceosome	30	88	DHX9	SF3B4	0.736667	0.850597	0.000569467	0.010625
351	Spliceosome	30	89	DHX9	SF3B6	0.923333	0.952975	0.690648	0.810257
351	Spliceosome	30	90	DHX9	SLU7	0.543333	0.750028	0.867132	0.92489
351	Spliceosome	30	91	DHX9	SMNDC1	0.443333	0.696878	0.00883815	0.0584362
351	Spliceosome	30	92	DHX9	SMU1	0.67	0.817114	0.0039861	0.0367681
351	Spliceosome	30	93	DHX9	SNRNP200	0.876667	0.926116	0.923477	0.958435
351	Spliceosome	30	94	DHX9	SNRNP27	0.516667	0.736284	0.014509	0.0792054
351	Spliceosome	30	95	DHX9	SNRNP40	0.00153847	0.0637828	0.287494	0.479151
351	Spliceosome	30	96	DHX9	SNRNP70	0.09	0.435015	0.00246923	0.0273835
351	Spliceosome	30	97	DHX9	SNRPA	0.543333	0.750028	0.000382604	0.00827083
351	Spliceosome	30	98	DHX9	SNRPA1	0.186667	0.534649	0.870152	0.926972
351	Spliceosome	30	99	DHX9	SNRPB	0.873333	0.924276	0.405907	0.591686
351	Spliceosome	30	100	DHX9	SNRPB2	0.586667	0.774014	0.0162177	0.0843418
351	Spliceosome	30	101	DHX9	SNRPC	0.803333	0.886802	0.00132702	0.0181913
351	Spliceosome	30	102	DHX9	SNRPD1	0.0866667	0.429849	0.00176579	0.0221454
351	Spliceosome	30	103	DHX9	SNRPD2	0.33	0.631711	0.106572	0.26218
351	Spliceosome	30	104	DHX9	SNRPD3	0.223333	0.563471	0.00721552	0.0523655
351	Spliceosome	30	105	DHX9	SNRPE	0.75	0.856771	0.00590564	0.0466682
351	Spliceosome	30	106	DHX9	SNRPF	0.743333	0.854297	0.0027019	0.0290182
351	Spliceosome	30	107	DHX9	SNRPG	0.433333	0.691176	0.0647983	0.195226
351	Spliceosome	30	108	DHX9	SNU13	0.726667	0.844882	0.0490873	0.16592
351	Spliceosome	30	109	DHX9	SNW1	0.473333	0.712273	0.0362106	0.137948
351	Spliceosome	30	110	DHX9	SPEN	0.18	0.529538	0.063772	0.193394
351	Spliceosome	30	111	DHX9	SRRM1	0.356667	0.648784	0.00793843	0.0552166
351	Spliceosome	30	112	DHX9	SRRM2	0.223333	0.563471	0.0702435	0.204877
351	Spliceosome	30	113	DHX9	SRRT	0.0137898	0.139309	0.0893474	0.236487
351	Spliceosome	30	114	DHX9	SRSF1	0.0466667	0.357054	0.0517351	0.171351
351	Spliceosome	30	115	DHX9	SRSF11	0.176667	0.527435	0.0770002	0.216955
351	Spliceosome	30	116	DHX9	SRSF2	0.483333	0.717908	0.517864	0.683442
351	Spliceosome	30	117	DHX9	SRSF3	0.3	0.615849	0.0253153	0.11105
351	Spliceosome	30	118	DHX9	SRSF4	0.386667	0.665458	0.134811	0.302132
351	Spliceosome	30	119	DHX9	SRSF5	0.0049739	0.0846237	0.398169	0.584716
351	Spliceosome	30	120	DHX9	SRSF6	0.683333	0.824209	0.63636	0.76962
351	Spliceosome	30	121	DHX9	SRSF7	0.306667	0.619231	0.455479	0.633291
351	Spliceosome	30	122	DHX9	SRSF9	0.00462674	0.0842058	0.299512	0.491469
351	Spliceosome	30	123	DHX9	SYF2	0.24	0.573004	0.0127984	0.0734531
351	Spliceosome	30	124	DHX9	TCERG1	0.123333	0.480008	0.0268014	0.115213
351	Spliceosome	30	125	DHX9	TFIP11	0.303333	0.617299	0.00657393	0.0498347
351	Spliceosome	30	126	DHX9	THOC1	0.283333	0.601916	0.436938	0.618648
351	Spliceosome	30	127	DHX9	THOC2	0.166667	0.519091	0.186897	0.369313
351	Spliceosome	30	128	DHX9	THOC3	0.1	0.449249	0.34295	0.532219
351	Spliceosome	30	129	DHX9	THOC5	0.803333	0.886802	0.034183	0.133565
351	Spliceosome	30	130	DHX9	THOC6	0.163333	0.517528	0.0432098	0.153176
351	Spliceosome	30	131	DHX9	THOC7	0.19	0.536567	0.489568	0.66041
351	Spliceosome	30	132	DHX9	TRA2B	0.473333	0.712273	0.341347	0.530984
351	Spliceosome	30	133	DHX9	TXNL4A	0.536667	0.7472	0.795387	0.881283
351	Spliceosome	30	134	DHX9	U2AF1	0.186667	0.534649	0.661633	0.788401
351	Spliceosome	30	135	DHX9	U2AF2	0.316667	0.623355	0.138166	0.306455
351	Spliceosome	30	136	DHX9	U2SURP	0.75	0.856771	0.295133	0.486954
351	Spliceosome	30	137	DHX9	USP39	0.0833333	0.429504	0.0614285	0.189291
351	Spliceosome	30	138	DHX9	WBP11	0.35	0.643656	0.477555	0.651309
351	Spliceosome	30	139	DHX9	WTAP	0.42	0.682146	0.199883	0.384891
351	Spliceosome	30	140	DHX9	XAB2	0.593333	0.776273	0.0747174	0.213262
351	Spliceosome	30	141	DHX9	ZNF207	0.333333	0.633911	0.574004	0.725979
351	Spliceosome	31	32	DNAJC8	EFTUD2	0.166667	0.519091	0.0364928	0.138692
351	Spliceosome	31	33	DNAJC8	EIF4A3	0.29	0.607965	0.0379115	0.141845
351	Spliceosome	31	34	DNAJC8	HTATSF1	0.47	0.709855	0.0348294	0.135022
351	Spliceosome	31	35	DNAJC8	IGF2BP3	0.62	0.791336	0.054048	0.175018
351	Spliceosome	31	36	DNAJC8	IK	0.6	0.780649	0.211572	0.398438
351	Spliceosome	31	37	DNAJC8	IMP3	0.373333	0.657061	0.279067	0.470042
351	Spliceosome	31	38	DNAJC8	ISY1	0.456667	0.704926	0.109202	0.266129
351	Spliceosome	31	39	DNAJC8	LSM2	0.0566667	0.381775	0.126245	0.29071
351	Spliceosome	31	40	DNAJC8	LSM3	0.2	0.546058	0.192419	0.376223
351	Spliceosome	31	41	DNAJC8	LSM4	0.353333	0.645456	0.328775	0.518207
351	Spliceosome	31	42	DNAJC8	LSM6	0.45	0.701437	0.261862	0.453434
351	Spliceosome	31	43	DNAJC8	LSM7	0.533333	0.744976	0.599476	0.744369
351	Spliceosome	31	44	DNAJC8	LUC7L3	0.383333	0.662958	0.672363	0.796256
351	Spliceosome	31	45	DNAJC8	MAGOH	0.403333	0.674729	0.551017	0.708788
351	Spliceosome	31	46	DNAJC8	MFAP1	0.0733333	0.41055	0.575774	0.727456
351	Spliceosome	31	47	DNAJC8	MOV10	0.00130062	0.0637828	0.821815	0.897487
351	Spliceosome	31	48	DNAJC8	MTREX	0.203333	0.548483	0.36962	0.558006
351	Spliceosome	31	49	DNAJC8	NCBP1	0.176667	0.527435	0.489096	0.66041
351	Spliceosome	31	50	DNAJC8	NCBP2	0.73	0.847659	0.653771	0.782432
351	Spliceosome	31	51	DNAJC8	NUDT21	0.176667	0.527435	0.0231587	0.104948
351	Spliceosome	31	52	DNAJC8	PABPC1	0.216667	0.560697	0.256234	0.447696
351	Spliceosome	31	53	DNAJC8	PAXBP1	0.00304307	0.0735411	0.397618	0.584175
351	Spliceosome	31	54	DNAJC8	PLRG1	0.406667	0.676179	6.94926e-06	0.00057638
351	Spliceosome	31	55	DNAJC8	PPIE	0.823333	0.898033	0.0615156	0.1895
351	Spliceosome	31	56	DNAJC8	PPIH	0.31	0.620755	0.0815083	0.224753
351	Spliceosome	31	57	DNAJC8	PPIL1	0.53	0.743582	0.00457789	0.040001
351	Spliceosome	31	58	DNAJC8	PPIL2	0.47	0.709855	0.62398	0.760801
351	Spliceosome	31	59	DNAJC8	PPIL3	0.0366667	0.321975	0.0502766	0.168289
351	Spliceosome	31	60	DNAJC8	PPM1G	0.0231572	0.215421	0.13309	0.299139
351	Spliceosome	31	61	DNAJC8	PPWD1	0.586667	0.774014	0.000889808	0.0139759
351	Spliceosome	31	62	DNAJC8	PRPF18	0.233333	0.569486	0.277282	0.468313
351	Spliceosome	31	63	DNAJC8	PRPF19	0.396667	0.67316	0.174816	0.354225
351	Spliceosome	31	64	DNAJC8	PRPF3	0.703333	0.832462	0.0390724	0.144454
351	Spliceosome	31	65	DNAJC8	PRPF31	0.00205113	0.067962	0.450664	0.630059
351	Spliceosome	31	66	DNAJC8	PRPF4	0.576667	0.768733	0.255959	0.447537
351	Spliceosome	31	67	DNAJC8	PRPF40A	0.103333	0.455313	0.102661	0.256199
351	Spliceosome	31	68	DNAJC8	PRPF4B	0.16	0.515573	0.078991	0.220949
351	Spliceosome	31	69	DNAJC8	PRPF6	0.21	0.554346	0.416087	0.601374
351	Spliceosome	31	70	DNAJC8	PRPF8	0.00714008	0.0958446	0.852399	0.916018
351	Spliceosome	31	71	DNAJC8	PUF60	0.136667	0.494465	0.640728	0.772631
351	Spliceosome	31	72	DNAJC8	RBM15	0.31	0.620755	0.0332111	0.131013
351	Spliceosome	31	73	DNAJC8	RBM17	0.566667	0.763133	0.312669	0.504337
351	Spliceosome	31	74	DNAJC8	RBM22	0.273333	0.594491	0.103509	0.2578
351	Spliceosome	31	75	DNAJC8	RBM25	0.843333	0.907512	0.531637	0.693898
351	Spliceosome	31	76	DNAJC8	RBM39	0.553333	0.757896	0.23177	0.421153
351	Spliceosome	31	77	DNAJC8	RBM8A	0.34	0.636895	0.0190435	0.0926525
351	Spliceosome	31	78	DNAJC8	RNPS1	0.556667	0.759511	0.0837085	0.227897
351	Spliceosome	31	79	DNAJC8	SAP130	0.333333	0.633911	0.22529	0.414234
351	Spliceosome	31	80	DNAJC8	SART1	0.776667	0.871399	0.465162	0.641095
351	Spliceosome	31	81	DNAJC8	SF1	0.306667	0.619231	0.0628949	0.192249
351	Spliceosome	31	82	DNAJC8	SF3A1	0.306667	0.619231	0.12315	0.286808
351	Spliceosome	31	83	DNAJC8	SF3A2	0.25	0.57977	0.864702	0.923559
351	Spliceosome	31	84	DNAJC8	SF3A3	0.403333	0.674729	0.440254	0.62138
351	Spliceosome	31	85	DNAJC8	SF3B1	0.41	0.677839	0.343539	0.532798
351	Spliceosome	31	86	DNAJC8	SF3B2	0.853333	0.913195	0.453778	0.632061
351	Spliceosome	31	87	DNAJC8	SF3B3	0.123333	0.480008	0.416625	0.601471
351	Spliceosome	31	88	DNAJC8	SF3B4	0.75	0.856771	0.527151	0.690509
351	Spliceosome	31	89	DNAJC8	SF3B6	0.09	0.435015	0.660013	0.78723
351	Spliceosome	31	90	DNAJC8	SLU7	0.84	0.9059	0.625336	0.761933
351	Spliceosome	31	91	DNAJC8	SMNDC1	0.623333	0.792618	0.798394	0.883227
351	Spliceosome	31	92	DNAJC8	SMU1	0.00481393	0.0846237	0.799622	0.883839
351	Spliceosome	31	93	DNAJC8	SNRNP200	0.0866667	0.429849	0.994056	0.99631
351	Spliceosome	31	94	DNAJC8	SNRNP27	0.263333	0.587235	0.865985	0.92403
351	Spliceosome	31	95	DNAJC8	SNRNP40	0.433333	0.691176	0.941923	0.967508
351	Spliceosome	31	96	DNAJC8	SNRNP70	0.16	0.515573	0.129306	0.294404
351	Spliceosome	31	97	DNAJC8	SNRPA	0.206667	0.551297	0.73813	0.841458
351	Spliceosome	31	98	DNAJC8	SNRPA1	0.11	0.463578	0.0275382	0.11751
351	Spliceosome	31	99	DNAJC8	SNRPB	0.08	0.422698	0.113001	0.271459
351	Spliceosome	31	100	DNAJC8	SNRPB2	0.226667	0.566093	0.0175403	0.0885417
351	Spliceosome	31	101	DNAJC8	SNRPC	0.276667	0.597789	0.00316456	0.0318067
351	Spliceosome	31	102	DNAJC8	SNRPD1	0.353333	0.645456	0.0993531	0.250604
351	Spliceosome	31	103	DNAJC8	SNRPD2	0.606667	0.782821	0.78293	0.872377
351	Spliceosome	31	104	DNAJC8	SNRPD3	0.326667	0.629358	0.0408273	0.147984
351	Spliceosome	31	105	DNAJC8	SNRPE	0.703333	0.832462	0.00670959	0.0502317
351	Spliceosome	31	106	DNAJC8	SNRPF	0.323333	0.626974	0.597514	0.742847
351	Spliceosome	31	107	DNAJC8	SNRPG	0.62	0.791336	0.504061	0.672217
351	Spliceosome	31	108	DNAJC8	SNU13	0.51	0.731642	0.814967	0.892805
351	Spliceosome	31	109	DNAJC8	SNW1	0.62	0.791336	0.0204103	0.0965722
351	Spliceosome	31	110	DNAJC8	SPEN	0.0167856	0.160071	0.173438	0.352446
351	Spliceosome	31	111	DNAJC8	SRRM1	0.603333	0.781483	0.562094	0.716779
351	Spliceosome	31	112	DNAJC8	SRRM2	0.56	0.76038	0.177898	0.357826
351	Spliceosome	31	113	DNAJC8	SRRT	0.896667	0.936816	0.200417	0.385073
351	Spliceosome	31	114	DNAJC8	SRSF1	0.8	0.884607	0.145138	0.316179
351	Spliceosome	31	115	DNAJC8	SRSF11	0.17	0.521573	0.163487	0.339423
351	Spliceosome	31	116	DNAJC8	SRSF2	0.223333	0.563471	0.104863	0.260049
351	Spliceosome	31	117	DNAJC8	SRSF3	0.626667	0.794706	0.0339587	0.133005
351	Spliceosome	31	118	DNAJC8	SRSF4	0.126667	0.483262	0.0860288	0.231238
351	Spliceosome	31	119	DNAJC8	SRSF5	0.716667	0.838788	0.00499778	0.0427824
351	Spliceosome	31	120	DNAJC8	SRSF6	0.683333	0.824209	0.116411	0.276395
351	Spliceosome	31	121	DNAJC8	SRSF7	0.543333	0.750028	0.00235365	0.02661
351	Spliceosome	31	122	DNAJC8	SRSF9	0.226667	0.566093	0.105945	0.261822
351	Spliceosome	31	123	DNAJC8	SYF2	0.153333	0.510078	0.038144	0.14223
351	Spliceosome	31	124	DNAJC8	TCERG1	0.136667	0.494465	0.097562	0.247554
351	Spliceosome	31	125	DNAJC8	TFIP11	0.143333	0.502201	0.312381	0.503955
351	Spliceosome	31	126	DNAJC8	THOC1	0.253333	0.581759	0.0254835	0.111293
351	Spliceosome	31	127	DNAJC8	THOC2	0.213333	0.557184	0.164061	0.340329
351	Spliceosome	31	128	DNAJC8	THOC3	0.883333	0.929676	0.922648	0.958096
351	Spliceosome	31	129	DNAJC8	THOC5	0.756667	0.8608	0.47078	0.645361
351	Spliceosome	31	130	DNAJC8	THOC6	0.506667	0.730044	0.459568	0.635962
351	Spliceosome	31	131	DNAJC8	THOC7	0.316667	0.623355	0.0551295	0.176904
351	Spliceosome	31	132	DNAJC8	TRA2B	0.86	0.917742	0.237784	0.428115
351	Spliceosome	31	133	DNAJC8	TXNL4A	0.296667	0.613857	0.0427202	0.152055
351	Spliceosome	31	134	DNAJC8	U2AF1	0.52	0.738581	0.402814	0.589145
351	Spliceosome	31	135	DNAJC8	U2AF2	0.986667	0.990178	0.00211364	0.024984
351	Spliceosome	31	136	DNAJC8	U2SURP	0.413333	0.67948	0.0557393	0.178214
351	Spliceosome	31	137	DNAJC8	USP39	0.56	0.76038	0.389621	0.576545
351	Spliceosome	31	138	DNAJC8	WBP11	0.24	0.573004	0.976388	0.987291
351	Spliceosome	31	139	DNAJC8	WTAP	0.686667	0.825103	0.0166615	0.0856506
351	Spliceosome	31	140	DNAJC8	XAB2	0.256667	0.58277	0.455571	0.633308
351	Spliceosome	31	141	DNAJC8	ZNF207	0.283333	0.601916	0.000839027	0.0136204
351	Spliceosome	32	33	EFTUD2	EIF4A3	0.41	0.677839	0.0266346	0.114846
351	Spliceosome	32	34	EFTUD2	HTATSF1	0.133333	0.491228	0.180372	0.360452
351	Spliceosome	32	35	EFTUD2	IGF2BP3	0.0366667	0.321975	0.772455	0.86659
351	Spliceosome	32	36	EFTUD2	IK	0.0733333	0.41055	0.0800291	0.222817
351	Spliceosome	32	37	EFTUD2	IMP3	0.766667	0.866384	0.222366	0.411079
351	Spliceosome	32	38	EFTUD2	ISY1	0.986667	0.990178	0.0058835	0.0466394
351	Spliceosome	32	39	EFTUD2	LSM2	0.58	0.770264	0.712193	0.824266
351	Spliceosome	32	40	EFTUD2	LSM3	0.523333	0.74012	0.809806	0.889768
351	Spliceosome	32	41	EFTUD2	LSM4	0.47	0.709855	0.011735	0.0699001
351	Spliceosome	32	42	EFTUD2	LSM6	0.563333	0.761866	0.457327	0.634441
351	Spliceosome	32	43	EFTUD2	LSM7	0.966667	0.978063	0.454726	0.632847
351	Spliceosome	32	44	EFTUD2	LUC7L3	0.446667	0.698447	0.012202	0.0712205
351	Spliceosome	32	45	EFTUD2	MAGOH	0.0866667	0.429849	0.00571797	0.046166
351	Spliceosome	32	46	EFTUD2	MFAP1	0.68	0.821996	0.0811097	0.224193
351	Spliceosome	32	47	EFTUD2	MOV10	3.92714e-05	0.0298161	0.513546	0.679906
351	Spliceosome	32	48	EFTUD2	MTREX	0.303333	0.617299	0.227335	0.417063
351	Spliceosome	32	49	EFTUD2	NCBP1	0.593333	0.776273	0.649478	0.778998
351	Spliceosome	32	50	EFTUD2	NCBP2	0.613333	0.788024	0.0590805	0.184826
351	Spliceosome	32	51	EFTUD2	NUDT21	0.65	0.805866	0.598418	0.743409
351	Spliceosome	32	52	EFTUD2	PABPC1	0.000941601	0.0620656	0.665001	0.790885
351	Spliceosome	32	53	EFTUD2	PAXBP1	0.106667	0.458337	0.897626	0.943812
351	Spliceosome	32	54	EFTUD2	PLRG1	0.576667	0.768733	0.2511	0.442112
351	Spliceosome	32	55	EFTUD2	PPIE	0.153333	0.510078	0.00738666	0.0529652
351	Spliceosome	32	56	EFTUD2	PPIH	0.00258146	0.0709379	0.025762	0.112211
351	Spliceosome	32	57	EFTUD2	PPIL1	0.00976483	0.112541	0.543543	0.702935
351	Spliceosome	32	58	EFTUD2	PPIL2	0.49	0.720438	0.1933	0.377123
351	Spliceosome	32	59	EFTUD2	PPIL3	0.156667	0.511681	0.00645408	0.0492666
351	Spliceosome	32	60	EFTUD2	PPM1G	0.226667	0.566093	0.904941	0.94817
351	Spliceosome	32	61	EFTUD2	PPWD1	0.816667	0.894518	0.0114841	0.0689464
351	Spliceosome	32	62	EFTUD2	PRPF18	0.683333	0.824209	0.0101759	0.0638239
351	Spliceosome	32	63	EFTUD2	PRPF19	0.153333	0.510078	0.0188299	0.0919599
351	Spliceosome	32	64	EFTUD2	PRPF3	0.22	0.562248	0.258585	0.450129
351	Spliceosome	32	65	EFTUD2	PRPF31	0.76	0.862009	0.537284	0.698349
351	Spliceosome	32	66	EFTUD2	PRPF4	0.163333	0.517528	0.0799715	0.22272
351	Spliceosome	32	67	EFTUD2	PRPF40A	0.203333	0.548483	0.607674	0.750281
351	Spliceosome	32	68	EFTUD2	PRPF4B	0.17	0.521573	0.409439	0.595164
351	Spliceosome	32	69	EFTUD2	PRPF6	0.326667	0.629358	0.390579	0.577617
351	Spliceosome	32	70	EFTUD2	PRPF8	0.546667	0.752419	0.0272836	0.116778
351	Spliceosome	32	71	EFTUD2	PUF60	0.00127853	0.0637828	0.772556	0.86659
351	Spliceosome	32	72	EFTUD2	RBM15	0.806667	0.888693	0.0558558	0.178389
351	Spliceosome	32	73	EFTUD2	RBM17	0.316667	0.623355	0.739454	0.842611
351	Spliceosome	32	74	EFTUD2	RBM22	0.416667	0.680539	0.00297104	0.0309001
351	Spliceosome	32	75	EFTUD2	RBM25	0.966667	0.978063	0.123346	0.287177
351	Spliceosome	32	76	EFTUD2	RBM39	0.843333	0.907512	0.083104	0.226835
351	Spliceosome	32	77	EFTUD2	RBM8A	0.336667	0.63584	0.510665	0.677546
351	Spliceosome	32	78	EFTUD2	RNPS1	0.19	0.536567	0.847422	0.912861
351	Spliceosome	32	79	EFTUD2	SAP130	0.44	0.695516	0.0917182	0.239843
351	Spliceosome	32	80	EFTUD2	SART1	0.57	0.765845	0.0337254	0.132301
351	Spliceosome	32	81	EFTUD2	SF1	0.176667	0.527435	1.56155e-05	0.00105565
351	Spliceosome	32	82	EFTUD2	SF3A1	0.06	0.388328	0.0349136	0.135123
351	Spliceosome	32	83	EFTUD2	SF3A2	0.37	0.65658	0.0173555	0.0879359
351	Spliceosome	32	84	EFTUD2	SF3A3	0.943333	0.96414	0.0707479	0.205922
351	Spliceosome	32	85	EFTUD2	SF3B1	0.66	0.811738	0.976382	0.987291
351	Spliceosome	32	86	EFTUD2	SF3B2	0.65	0.805866	0.00355637	0.034158
351	Spliceosome	32	87	EFTUD2	SF3B3	0.98	0.985692	0.111922	0.26963
351	Spliceosome	32	88	EFTUD2	SF3B4	0.463333	0.707144	0.0401811	0.146613
351	Spliceosome	32	89	EFTUD2	SF3B6	0.903333	0.94129	0.189959	0.373114
351	Spliceosome	32	90	EFTUD2	SLU7	0.263333	0.587235	0.262815	0.45417
351	Spliceosome	32	91	EFTUD2	SMNDC1	0.58	0.770264	0.0925322	0.241102
351	Spliceosome	32	92	EFTUD2	SMU1	0.286667	0.605219	0.156691	0.330558
351	Spliceosome	32	93	EFTUD2	SNRNP200	0.0866667	0.429849	0.00755043	0.0537682
351	Spliceosome	32	94	EFTUD2	SNRNP27	0.37	0.65658	0.01613	0.084087
351	Spliceosome	32	95	EFTUD2	SNRNP40	0.556667	0.759511	0.941179	0.967146
351	Spliceosome	32	96	EFTUD2	SNRNP70	0.17	0.521573	0.31948	0.509299
351	Spliceosome	32	97	EFTUD2	SNRPA	0.78	0.872659	0.0474353	0.162241
351	Spliceosome	32	98	EFTUD2	SNRPA1	0.773333	0.870529	0.000324013	0.00755145
351	Spliceosome	32	99	EFTUD2	SNRPB	0.46	0.706096	2.81252e-05	0.00162337
351	Spliceosome	32	100	EFTUD2	SNRPB2	0.106667	0.458337	0.000264815	0.00666767
351	Spliceosome	32	101	EFTUD2	SNRPC	0.463333	0.707144	8.68724e-05	0.00340742
351	Spliceosome	32	102	EFTUD2	SNRPD1	0.41	0.677839	7.69685e-09	4.748e-06
351	Spliceosome	32	103	EFTUD2	SNRPD2	0.7	0.830908	0.499648	0.668988
351	Spliceosome	32	104	EFTUD2	SNRPD3	0.9	0.939304	0.0181339	0.0895805
351	Spliceosome	32	105	EFTUD2	SNRPE	0.42	0.682146	0.052628	0.172413
351	Spliceosome	32	106	EFTUD2	SNRPF	0.733333	0.848833	0.162632	0.338076
351	Spliceosome	32	107	EFTUD2	SNRPG	0.366667	0.65443	0.0766174	0.216432
351	Spliceosome	32	108	EFTUD2	SNU13	0.876667	0.926116	0.0906972	0.23827
351	Spliceosome	32	109	EFTUD2	SNW1	0.11	0.463578	0.194917	0.378558
351	Spliceosome	32	110	EFTUD2	SPEN	0.06	0.388328	0.428036	0.611435
351	Spliceosome	32	111	EFTUD2	SRRM1	0.233333	0.569486	0.34525	0.534612
351	Spliceosome	32	112	EFTUD2	SRRM2	0.31	0.620755	0.827823	0.901138
351	Spliceosome	32	113	EFTUD2	SRRT	0.156667	0.511681	0.885738	0.936701
351	Spliceosome	32	114	EFTUD2	SRSF1	0.33	0.631711	0.121557	0.284623
351	Spliceosome	32	115	EFTUD2	SRSF11	0.0466667	0.357054	0.326229	0.515722
351	Spliceosome	32	116	EFTUD2	SRSF2	0.85	0.912001	0.417523	0.602138
351	Spliceosome	32	117	EFTUD2	SRSF3	0.35	0.643656	0.778933	0.870413
351	Spliceosome	32	118	EFTUD2	SRSF4	0.12	0.475281	0.158108	0.332309
351	Spliceosome	32	119	EFTUD2	SRSF5	0.00496068	0.0846237	0.0361222	0.137945
351	Spliceosome	32	120	EFTUD2	SRSF6	0.883333	0.929676	6.77925e-08	1.96798e-05
351	Spliceosome	32	121	EFTUD2	SRSF7	0.913333	0.947011	0.0560544	0.178874
351	Spliceosome	32	122	EFTUD2	SRSF9	0.363333	0.652018	0.0597492	0.186208
351	Spliceosome	32	123	EFTUD2	SYF2	0.183333	0.532206	0.065248	0.195982
351	Spliceosome	32	124	EFTUD2	TCERG1	0.696667	0.830046	0.353062	0.542285
351	Spliceosome	32	125	EFTUD2	TFIP11	0.24	0.573004	0.0145423	0.0792412
351	Spliceosome	32	126	EFTUD2	THOC1	0.993333	0.994341	0.377584	0.565219
351	Spliceosome	32	127	EFTUD2	THOC2	0.00100362	0.0630936	0.0505974	0.169115
351	Spliceosome	32	128	EFTUD2	THOC3	0.05	0.366642	0.0197891	0.0946769
351	Spliceosome	32	129	EFTUD2	THOC5	0.39	0.667817	0.0487943	0.165214
351	Spliceosome	32	130	EFTUD2	THOC6	0.576667	0.768733	0.000123673	0.00413415
351	Spliceosome	32	131	EFTUD2	THOC7	0.213333	0.557184	0.0171436	0.0872651
351	Spliceosome	32	132	EFTUD2	TRA2B	0.816667	0.894518	0.410613	0.59608
351	Spliceosome	32	133	EFTUD2	TXNL4A	0.436667	0.693467	4.0856e-05	0.0020786
351	Spliceosome	32	134	EFTUD2	U2AF1	0.266667	0.588419	0.0365799	0.13881
351	Spliceosome	32	135	EFTUD2	U2AF2	0.23	0.567383	0.162357	0.337859
351	Spliceosome	32	136	EFTUD2	U2SURP	0.286667	0.605219	0.00344146	0.0334323
351	Spliceosome	32	137	EFTUD2	USP39	0.116667	0.47309	0.0136421	0.0763016
351	Spliceosome	32	138	EFTUD2	WBP11	0.16	0.515573	0.07487	0.213512
351	Spliceosome	32	139	EFTUD2	WTAP	0.136667	0.494465	0.0628642	0.192215
351	Spliceosome	32	140	EFTUD2	XAB2	0.77	0.868858	0.415838	0.601277
351	Spliceosome	32	141	EFTUD2	ZNF207	0.283333	0.601916	0.0442649	0.155534
351	Spliceosome	33	34	EIF4A3	HTATSF1	0.113333	0.468425	0.275957	0.467272
351	Spliceosome	33	35	EIF4A3	IGF2BP3	0.00434252	0.082524	0.00157754	0.0205414
351	Spliceosome	33	36	EIF4A3	IK	0.186667	0.534649	0.164198	0.340468
351	Spliceosome	33	37	EIF4A3	IMP3	0.153333	0.510078	0.0927863	0.241636
351	Spliceosome	33	38	EIF4A3	ISY1	0.673333	0.818146	0.34544	0.534822
351	Spliceosome	33	39	EIF4A3	LSM2	0.09	0.435015	0.373764	0.561244
351	Spliceosome	33	40	EIF4A3	LSM3	0.496667	0.724306	0.0420307	0.150524
351	Spliceosome	33	41	EIF4A3	LSM4	0.47	0.709855	0.00729856	0.052505
351	Spliceosome	33	42	EIF4A3	LSM6	0.736667	0.850597	0.0121005	0.0710163
351	Spliceosome	33	43	EIF4A3	LSM7	0.263333	0.587235	0.0445383	0.15605
351	Spliceosome	33	44	EIF4A3	LUC7L3	0.223333	0.563471	0.000351481	0.0077962
351	Spliceosome	33	45	EIF4A3	MAGOH	0.776667	0.871399	0.171128	0.349117
351	Spliceosome	33	46	EIF4A3	MFAP1	0.236667	0.571824	0.168876	0.346313
351	Spliceosome	33	47	EIF4A3	MOV10	3.35982e-05	0.0284501	0.00401161	0.036798
351	Spliceosome	33	48	EIF4A3	MTREX	0.86	0.917742	0.0256923	0.111957
351	Spliceosome	33	49	EIF4A3	NCBP1	0.243333	0.574569	0.0502245	0.168267
351	Spliceosome	33	50	EIF4A3	NCBP2	0.0933333	0.437209	0.0185579	0.0911554
351	Spliceosome	33	51	EIF4A3	NUDT21	0.533333	0.744976	0.0043876	0.0389089
351	Spliceosome	33	52	EIF4A3	PABPC1	0.00933223	0.109654	0.00529662	0.0441908
351	Spliceosome	33	53	EIF4A3	PAXBP1	0.0833333	0.429504	0.147368	0.318718
351	Spliceosome	33	54	EIF4A3	PLRG1	0.00187467	0.0659723	0.796542	0.882059
351	Spliceosome	33	55	EIF4A3	PPIE	0.176667	0.527435	0.00425611	0.0382618
351	Spliceosome	33	56	EIF4A3	PPIH	0.42	0.682146	0.0804413	0.223461
351	Spliceosome	33	57	EIF4A3	PPIL1	0.0034768	0.0768227	0.602361	0.746381
351	Spliceosome	33	58	EIF4A3	PPIL2	0.156667	0.511681	0.0362657	0.138071
351	Spliceosome	33	59	EIF4A3	PPIL3	0.416667	0.680539	0.157761	0.331833
351	Spliceosome	33	60	EIF4A3	PPM1G	0.0966667	0.442943	0.000753636	0.0127152
351	Spliceosome	33	61	EIF4A3	PPWD1	0.396667	0.67316	0.134053	0.300916
351	Spliceosome	33	62	EIF4A3	PRPF18	0.853333	0.913195	0.0024609	0.0273525
351	Spliceosome	33	63	EIF4A3	PRPF19	0.443333	0.696878	0.580985	0.731423
351	Spliceosome	33	64	EIF4A3	PRPF3	0.28	0.599349	0.0151386	0.0810811
351	Spliceosome	33	65	EIF4A3	PRPF31	0.53	0.743582	0.132039	0.297609
351	Spliceosome	33	66	EIF4A3	PRPF4	0.106667	0.458337	0.147964	0.319634
351	Spliceosome	33	67	EIF4A3	PRPF40A	0.0566667	0.381775	0.107469	0.263534
351	Spliceosome	33	68	EIF4A3	PRPF4B	0.883333	0.929676	0.214449	0.401634
351	Spliceosome	33	69	EIF4A3	PRPF6	0.59	0.774684	0.48373	0.656254
351	Spliceosome	33	70	EIF4A3	PRPF8	0.793333	0.880193	0.136117	0.303723
351	Spliceosome	33	71	EIF4A3	PUF60	0.133333	0.491228	0.997168	0.998584
351	Spliceosome	33	72	EIF4A3	RBM15	0.896667	0.936816	0.303199	0.49501
351	Spliceosome	33	73	EIF4A3	RBM17	0.576667	0.768733	0.00339017	0.0333223
351	Spliceosome	33	74	EIF4A3	RBM22	0.44	0.695516	0.00245627	0.0273319
351	Spliceosome	33	75	EIF4A3	RBM25	0.403333	0.674729	0.338281	0.528046
351	Spliceosome	33	76	EIF4A3	RBM39	0.263333	0.587235	0.0472683	0.161992
351	Spliceosome	33	77	EIF4A3	RBM8A	0.296667	0.613857	0.00479325	0.0415358
351	Spliceosome	33	78	EIF4A3	RNPS1	0.54	0.748357	0.137149	0.305017
351	Spliceosome	33	79	EIF4A3	SAP130	0.28	0.599349	0.00220808	0.0255382
351	Spliceosome	33	80	EIF4A3	SART1	0.713333	0.83717	0.0950176	0.24448
351	Spliceosome	33	81	EIF4A3	SF1	0.0733333	0.41055	0.0414795	0.149565
351	Spliceosome	33	82	EIF4A3	SF3A1	0.243333	0.574569	0.000405609	0.0085909
351	Spliceosome	33	83	EIF4A3	SF3A2	0.353333	0.645456	0.106018	0.261822
351	Spliceosome	33	84	EIF4A3	SF3A3	0.166667	0.519091	0.753282	0.853243
351	Spliceosome	33	85	EIF4A3	SF3B1	0.946667	0.965946	0.035605	0.136953
351	Spliceosome	33	86	EIF4A3	SF3B2	0.573333	0.76792	0.0873009	0.232946
351	Spliceosome	33	87	EIF4A3	SF3B3	0.83	0.900528	0.356798	0.546069
351	Spliceosome	33	88	EIF4A3	SF3B4	0.376667	0.658	0.200269	0.384937
351	Spliceosome	33	89	EIF4A3	SF3B6	0.94	0.961729	0.621709	0.760003
351	Spliceosome	33	90	EIF4A3	SLU7	0.8	0.884607	0.723579	0.832141
351	Spliceosome	33	91	EIF4A3	SMNDC1	0.603333	0.781483	0.146232	0.317608
351	Spliceosome	33	92	EIF4A3	SMU1	0.65	0.805866	0.954676	0.974686
351	Spliceosome	33	93	EIF4A3	SNRNP200	0.853333	0.913195	0.590443	0.738241
351	Spliceosome	33	94	EIF4A3	SNRNP27	0.306667	0.619231	0.566275	0.720157
351	Spliceosome	33	95	EIF4A3	SNRNP40	0.483333	0.717908	0.678686	0.801464
351	Spliceosome	33	96	EIF4A3	SNRNP70	0.47	0.709855	0.442665	0.623188
351	Spliceosome	33	97	EIF4A3	SNRPA	0.716667	0.838788	0.528683	0.691804
351	Spliceosome	33	98	EIF4A3	SNRPA1	0.966667	0.978063	0.0480557	0.163668
351	Spliceosome	33	99	EIF4A3	SNRPB	0.5	0.725949	0.841729	0.909924
351	Spliceosome	33	100	EIF4A3	SNRPB2	0.09	0.435015	0.435237	0.6173
351	Spliceosome	33	101	EIF4A3	SNRPC	0.953333	0.970241	7.62888e-08	2.09159e-05
351	Spliceosome	33	102	EIF4A3	SNRPD1	0.0366667	0.321975	0.104312	0.259269
351	Spliceosome	33	103	EIF4A3	SNRPD2	0.463333	0.707144	0.066772	0.198506
351	Spliceosome	33	104	EIF4A3	SNRPD3	0.263333	0.587235	0.0222437	0.102304
351	Spliceosome	33	105	EIF4A3	SNRPE	0.563333	0.761866	0.971474	0.984735
351	Spliceosome	33	106	EIF4A3	SNRPF	0.31	0.620755	0.966926	0.982455
351	Spliceosome	33	107	EIF4A3	SNRPG	0.433333	0.691176	0.00636222	0.0488917
351	Spliceosome	33	108	EIF4A3	SNU13	0.37	0.65658	0.712668	0.824719
351	Spliceosome	33	109	EIF4A3	SNW1	0.0766667	0.417605	0.141884	0.312101
351	Spliceosome	33	110	EIF4A3	SPEN	0.0026272	0.0709379	0.297379	0.488944
351	Spliceosome	33	111	EIF4A3	SRRM1	0.76	0.862009	0.0281907	0.119406
351	Spliceosome	33	112	EIF4A3	SRRM2	0.63	0.796274	0.488519	0.660142
351	Spliceosome	33	113	EIF4A3	SRRT	0.203333	0.548483	0.0361349	0.137945
351	Spliceosome	33	114	EIF4A3	SRSF1	0.823333	0.898033	0.00387854	0.0359786
351	Spliceosome	33	115	EIF4A3	SRSF11	0.00474209	0.0846237	0.31381	0.505518
351	Spliceosome	33	116	EIF4A3	SRSF2	0.756667	0.8608	0.448117	0.627631
351	Spliceosome	33	117	EIF4A3	SRSF3	0.16	0.515573	0.0381951	0.142314
351	Spliceosome	33	118	EIF4A3	SRSF4	0.0533333	0.371751	0.312043	0.50367
351	Spliceosome	33	119	EIF4A3	SRSF5	0.00935182	0.109753	0.00230956	0.0262923
351	Spliceosome	33	120	EIF4A3	SRSF6	0.813333	0.892551	0.0118963	0.0703514
351	Spliceosome	33	121	EIF4A3	SRSF7	0.846667	0.90971	0.648583	0.778395
351	Spliceosome	33	122	EIF4A3	SRSF9	0.52	0.738581	0.265113	0.456262
351	Spliceosome	33	123	EIF4A3	SYF2	0.22	0.562248	0.0416798	0.149763
351	Spliceosome	33	124	EIF4A3	TCERG1	0.6	0.780649	0.00434364	0.038681
351	Spliceosome	33	125	EIF4A3	TFIP11	0.856667	0.915472	0.0515074	0.170769
351	Spliceosome	33	126	EIF4A3	THOC1	0.826667	0.899383	0.559171	0.714202
351	Spliceosome	33	127	EIF4A3	THOC2	0.183333	0.532206	0.573244	0.72556
351	Spliceosome	33	128	EIF4A3	THOC3	0.0633333	0.394883	0.00146701	0.019617
351	Spliceosome	33	129	EIF4A3	THOC5	0.843333	0.907512	0.106413	0.26205
351	Spliceosome	33	130	EIF4A3	THOC6	0.383333	0.662958	0.00891239	0.0585727
351	Spliceosome	33	131	EIF4A3	THOC7	0.603333	0.781483	0.309703	0.501439
351	Spliceosome	33	132	EIF4A3	TRA2B	0.706667	0.833808	0.0588719	0.184499
351	Spliceosome	33	133	EIF4A3	TXNL4A	0.123333	0.480008	0.492812	0.663581
351	Spliceosome	33	134	EIF4A3	U2AF1	0.09	0.435015	0.0314134	0.127142
351	Spliceosome	33	135	EIF4A3	U2AF2	0.96	0.974614	0.0230211	0.10442
351	Spliceosome	33	136	EIF4A3	U2SURP	0.00583323	0.089184	0.251098	0.442112
351	Spliceosome	33	137	EIF4A3	USP39	0.773333	0.870529	0.219794	0.407939
351	Spliceosome	33	138	EIF4A3	WBP11	0.176667	0.527435	0.841975	0.909924
351	Spliceosome	33	139	EIF4A3	WTAP	0.103333	0.455313	0.57538	0.727238
351	Spliceosome	33	140	EIF4A3	XAB2	0.236667	0.571824	0.0630789	0.192454
351	Spliceosome	33	141	EIF4A3	ZNF207	0.19	0.536567	0.0167624	0.0860348
351	Spliceosome	34	35	HTATSF1	IGF2BP3	0.015497	0.150547	0.277013	0.46809
351	Spliceosome	34	36	HTATSF1	IK	0.643333	0.801831	0.517789	0.683442
351	Spliceosome	34	37	HTATSF1	IMP3	0.366667	0.65443	0.0496175	0.166914
351	Spliceosome	34	38	HTATSF1	ISY1	0.326667	0.629358	0.843709	0.910602
351	Spliceosome	34	39	HTATSF1	LSM2	0.0733333	0.41055	0.918181	0.956276
351	Spliceosome	34	40	HTATSF1	LSM3	0.156667	0.511681	0.0335713	0.131802
351	Spliceosome	34	41	HTATSF1	LSM4	0.09	0.435015	0.993559	0.996183
351	Spliceosome	34	42	HTATSF1	LSM6	0.426667	0.68687	0.862918	0.922552
351	Spliceosome	34	43	HTATSF1	LSM7	0.333333	0.633911	0.67699	0.800034
351	Spliceosome	34	44	HTATSF1	LUC7L3	0.303333	0.617299	0.141185	0.311466
351	Spliceosome	34	45	HTATSF1	MAGOH	0.27	0.592068	0.00542128	0.0446704
351	Spliceosome	34	46	HTATSF1	MFAP1	0.62	0.791336	0.382726	0.570361
351	Spliceosome	34	47	HTATSF1	MOV10	0.00117519	0.0636927	0.447889	0.627401
351	Spliceosome	34	48	HTATSF1	MTREX	0.193333	0.539955	0.820215	0.896316
351	Spliceosome	34	49	HTATSF1	NCBP1	0.373333	0.657061	0.0292127	0.121967
351	Spliceosome	34	50	HTATSF1	NCBP2	0.00904702	0.107454	0.0831616	0.226867
351	Spliceosome	34	51	HTATSF1	NUDT21	0.803333	0.886802	0.392045	0.578831
351	Spliceosome	34	52	HTATSF1	PABPC1	0.00038366	0.0545611	0.219968	0.408055
351	Spliceosome	34	53	HTATSF1	PAXBP1	0.286667	0.605219	0.590967	0.738616
351	Spliceosome	34	54	HTATSF1	PLRG1	0.706667	0.833808	0.240675	0.431902
351	Spliceosome	34	55	HTATSF1	PPIE	0.00275227	0.0709379	0.139822	0.309315
351	Spliceosome	34	56	HTATSF1	PPIH	0.193333	0.539955	0.953792	0.974686
351	Spliceosome	34	57	HTATSF1	PPIL1	0.00197466	0.0669757	0.123879	0.287893
351	Spliceosome	34	58	HTATSF1	PPIL2	0.0533333	0.371751	0.72903	0.835524
351	Spliceosome	34	59	HTATSF1	PPIL3	0.54	0.748357	0.539238	0.699855
351	Spliceosome	34	60	HTATSF1	PPM1G	0.00212888	0.067962	0.0345744	0.134509
351	Spliceosome	34	61	HTATSF1	PPWD1	0.79	0.87847	0.770254	0.86509
351	Spliceosome	34	62	HTATSF1	PRPF18	0.43	0.689201	0.120371	0.282414
351	Spliceosome	34	63	HTATSF1	PRPF19	0.32	0.624684	0.0159202	0.0836254
351	Spliceosome	34	64	HTATSF1	PRPF3	0.46	0.706096	0.0118245	0.0702212
351	Spliceosome	34	65	HTATSF1	PRPF31	0.563333	0.761866	0.00323275	0.0321588
351	Spliceosome	34	66	HTATSF1	PRPF4	0.486667	0.718857	0.118734	0.280359
351	Spliceosome	34	67	HTATSF1	PRPF40A	0.0866667	0.429849	0.0719106	0.207774
351	Spliceosome	34	68	HTATSF1	PRPF4B	0.486667	0.718857	0.954281	0.974686
351	Spliceosome	34	69	HTATSF1	PRPF6	0.326667	0.629358	0.326937	0.516547
351	Spliceosome	34	70	HTATSF1	PRPF8	0.0433333	0.348858	0.0381996	0.142314
351	Spliceosome	34	71	HTATSF1	PUF60	0.353333	0.645456	0.226585	0.416306
351	Spliceosome	34	72	HTATSF1	RBM15	0.116667	0.47309	0.513292	0.679753
351	Spliceosome	34	73	HTATSF1	RBM17	0.153333	0.510078	0.0190768	0.0927529
351	Spliceosome	34	74	HTATSF1	RBM22	0.483333	0.717908	0.732564	0.837856
351	Spliceosome	34	75	HTATSF1	RBM25	0.07	0.406651	0.862261	0.922378
351	Spliceosome	34	76	HTATSF1	RBM39	0.146667	0.50439	0.647718	0.777923
351	Spliceosome	34	77	HTATSF1	RBM8A	0.0733333	0.41055	0.526904	0.690509
351	Spliceosome	34	78	HTATSF1	RNPS1	0.203333	0.548483	0.489147	0.66041
351	Spliceosome	34	79	HTATSF1	SAP130	0.196667	0.542661	0.837179	0.906623
351	Spliceosome	34	80	HTATSF1	SART1	0.38	0.660666	0.516005	0.682284
351	Spliceosome	34	81	HTATSF1	SF1	0.863333	0.919609	0.732652	0.837856
351	Spliceosome	34	82	HTATSF1	SF3A1	0.51	0.731642	0.0896324	0.236947
351	Spliceosome	34	83	HTATSF1	SF3A2	0.386667	0.665458	0.34122	0.530871
351	Spliceosome	34	84	HTATSF1	SF3A3	0.36	0.649461	3.03711e-05	0.00169886
351	Spliceosome	34	85	HTATSF1	SF3B1	0.453333	0.704186	0.0491035	0.16592
351	Spliceosome	34	86	HTATSF1	SF3B2	0.623333	0.792618	0.238554	0.429032
351	Spliceosome	34	87	HTATSF1	SF3B3	0.383333	0.662958	0.551656	0.708845
351	Spliceosome	34	88	HTATSF1	SF3B4	0.703333	0.832462	0.695663	0.813426
351	Spliceosome	34	89	HTATSF1	SF3B6	0.19	0.536567	0.00169723	0.0215317
351	Spliceosome	34	90	HTATSF1	SLU7	0.25	0.57977	0.0253777	0.111072
351	Spliceosome	34	91	HTATSF1	SMNDC1	0.786667	0.876739	0.0580812	0.182684
351	Spliceosome	34	92	HTATSF1	SMU1	0.943333	0.96414	0.0169397	0.0866102
351	Spliceosome	34	93	HTATSF1	SNRNP200	0.0733333	0.41055	0.447672	0.627275
351	Spliceosome	34	94	HTATSF1	SNRNP27	0.666667	0.815467	0.00661331	0.049877
351	Spliceosome	34	95	HTATSF1	SNRNP40	0.36	0.649461	0.6807	0.802785
351	Spliceosome	34	96	HTATSF1	SNRNP70	0.163333	0.517528	0.294203	0.486314
351	Spliceosome	34	97	HTATSF1	SNRPA	0.0866667	0.429849	0.0333324	0.1313
351	Spliceosome	34	98	HTATSF1	SNRPA1	0.04	0.334576	0.0298706	0.123564
351	Spliceosome	34	99	HTATSF1	SNRPB	0.273333	0.594491	0.106277	0.261845
351	Spliceosome	34	100	HTATSF1	SNRPB2	0.11	0.463578	0.854662	0.917516
351	Spliceosome	34	101	HTATSF1	SNRPC	0.00204244	0.067962	0.0530736	0.172883
351	Spliceosome	34	102	HTATSF1	SNRPD1	0.353333	0.645456	0.280999	0.471436
351	Spliceosome	34	103	HTATSF1	SNRPD2	0.47	0.709855	0.780032	0.870819
351	Spliceosome	34	104	HTATSF1	SNRPD3	0.12	0.475281	0.477144	0.651191
351	Spliceosome	34	105	HTATSF1	SNRPE	0.00120031	0.0636927	0.257835	0.449228
351	Spliceosome	34	106	HTATSF1	SNRPF	0.176667	0.527435	0.0693937	0.203541
351	Spliceosome	34	107	HTATSF1	SNRPG	0.866667	0.921172	0.000850437	0.0136707
351	Spliceosome	34	108	HTATSF1	SNU13	0.0933333	0.437209	0.0796228	0.222186
351	Spliceosome	34	109	HTATSF1	SNW1	0.38	0.660666	0.730642	0.836594
351	Spliceosome	34	110	HTATSF1	SPEN	0.123333	0.480008	0.433677	0.615884
351	Spliceosome	34	111	HTATSF1	SRRM1	0.106667	0.458337	0.8159	0.89313
351	Spliceosome	34	112	HTATSF1	SRRM2	0.573333	0.76792	0.588742	0.737047
351	Spliceosome	34	113	HTATSF1	SRRT	0.446667	0.698447	0.714268	0.825779
351	Spliceosome	34	114	HTATSF1	SRSF1	0.00716124	0.0959043	0.236588	0.427208
351	Spliceosome	34	115	HTATSF1	SRSF11	0.856667	0.915472	0.111715	0.269366
351	Spliceosome	34	116	HTATSF1	SRSF2	0.796667	0.882305	0.262314	0.453903
351	Spliceosome	34	117	HTATSF1	SRSF3	0.936667	0.96011	0.395425	0.581936
351	Spliceosome	34	118	HTATSF1	SRSF4	0.146667	0.50439	0.455843	0.633508
351	Spliceosome	34	119	HTATSF1	SRSF5	0.543333	0.750028	0.533958	0.695845
351	Spliceosome	34	120	HTATSF1	SRSF6	0.46	0.706096	0.388512	0.575249
351	Spliceosome	34	121	HTATSF1	SRSF7	0.36	0.649461	0.489902	0.660655
351	Spliceosome	34	122	HTATSF1	SRSF9	0.63	0.796274	0.00921686	0.0598489
351	Spliceosome	34	123	HTATSF1	SYF2	0.00285282	0.0719212	0.543425	0.702935
351	Spliceosome	34	124	HTATSF1	TCERG1	0.103333	0.455313	0.145716	0.317003
351	Spliceosome	34	125	HTATSF1	TFIP11	0.286667	0.605219	0.945061	0.969419
351	Spliceosome	34	126	HTATSF1	THOC1	0.793333	0.880193	0.5517	0.708845
351	Spliceosome	34	127	HTATSF1	THOC2	0.843333	0.907512	0.468167	0.643477
351	Spliceosome	34	128	HTATSF1	THOC3	0.82	0.895882	0.694597	0.812674
351	Spliceosome	34	129	HTATSF1	THOC5	0.173333	0.524785	0.00173803	0.0219581
351	Spliceosome	34	130	HTATSF1	THOC6	0.183333	0.532206	0.967794	0.983104
351	Spliceosome	34	131	HTATSF1	THOC7	0.736667	0.850597	0.840158	0.908453
351	Spliceosome	34	132	HTATSF1	TRA2B	0.433333	0.691176	0.255232	0.446827
351	Spliceosome	34	133	HTATSF1	TXNL4A	0.103333	0.455313	0.202557	0.387469
351	Spliceosome	34	134	HTATSF1	U2AF1	0.323333	0.626974	0.13396	0.300839
351	Spliceosome	34	135	HTATSF1	U2AF2	0.236667	0.571824	0.107683	0.263926
351	Spliceosome	34	136	HTATSF1	U2SURP	0.356667	0.648784	0.850469	0.914891
351	Spliceosome	34	137	HTATSF1	USP39	0.31	0.620755	0.0470818	0.161652
351	Spliceosome	34	138	HTATSF1	WBP11	0.32	0.624684	0.0711657	0.20659
351	Spliceosome	34	139	HTATSF1	WTAP	0.32	0.624684	0.272234	0.464388
351	Spliceosome	34	140	HTATSF1	XAB2	0.67	0.817114	0.095919	0.245774
351	Spliceosome	34	141	HTATSF1	ZNF207	0.756667	0.8608	0.00266179	0.0288069
351	Spliceosome	35	36	IGF2BP3	IK	0.363333	0.652018	0.0837611	0.227897
351	Spliceosome	35	37	IGF2BP3	IMP3	0.0062062	0.0916005	0.947012	0.970791
351	Spliceosome	35	38	IGF2BP3	ISY1	0.146667	0.50439	0.829861	0.902267
351	Spliceosome	35	39	IGF2BP3	LSM2	0.00392055	0.079621	0.666158	0.791784
351	Spliceosome	35	40	IGF2BP3	LSM3	0.11	0.463578	0.556778	0.7123
351	Spliceosome	35	41	IGF2BP3	LSM4	0.010736	0.118132	0.00176045	0.0221064
351	Spliceosome	35	42	IGF2BP3	LSM6	0.213333	0.557184	0.0440127	0.154979
351	Spliceosome	35	43	IGF2BP3	LSM7	0.24	0.573004	0.0121598	0.0710163
351	Spliceosome	35	44	IGF2BP3	LUC7L3	0.47	0.709855	0.290637	0.482278
351	Spliceosome	35	45	IGF2BP3	MAGOH	0.00862943	0.104763	0.360806	0.549543
351	Spliceosome	35	46	IGF2BP3	MFAP1	0.343333	0.639257	0.0652343	0.195982
351	Spliceosome	35	47	IGF2BP3	MOV10	0.86	0.917742	0.00217325	0.0252676
351	Spliceosome	35	48	IGF2BP3	MTREX	0.0566667	0.381775	0.00721316	0.0523655
351	Spliceosome	35	49	IGF2BP3	NCBP1	0.00841295	0.103022	0.000222205	0.00594353
351	Spliceosome	35	50	IGF2BP3	NCBP2	0.876667	0.926116	0.000210957	0.00579984
351	Spliceosome	35	51	IGF2BP3	NUDT21	0.206667	0.551297	0.0847403	0.229601
351	Spliceosome	35	52	IGF2BP3	PABPC1	0.35	0.643656	0.0572272	0.181303
351	Spliceosome	35	53	IGF2BP3	PAXBP1	0.000457947	0.0554979	0.00306862	0.0315822
351	Spliceosome	35	54	IGF2BP3	PLRG1	0.966667	0.978063	0.275469	0.466921
351	Spliceosome	35	55	IGF2BP3	PPIE	0.253333	0.581759	0.280264	0.470924
351	Spliceosome	35	56	IGF2BP3	PPIH	0.373333	0.657061	0.0107019	0.0657295
351	Spliceosome	35	57	IGF2BP3	PPIL1	0.65	0.805866	0.00503534	0.042992
351	Spliceosome	35	58	IGF2BP3	PPIL2	0.333333	0.633911	0.337998	0.527986
351	Spliceosome	35	59	IGF2BP3	PPIL3	0.35	0.643656	0.622686	0.760359
351	Spliceosome	35	60	IGF2BP3	PPM1G	0.00886718	0.106212	0.794702	0.88082
351	Spliceosome	35	61	IGF2BP3	PPWD1	0.163333	0.517528	0.81353	0.891764
351	Spliceosome	35	62	IGF2BP3	PRPF18	0.52	0.738581	0.829257	0.901902
351	Spliceosome	35	63	IGF2BP3	PRPF19	0.776667	0.871399	0.544159	0.703267
351	Spliceosome	35	64	IGF2BP3	PRPF3	0.71	0.835244	0.301772	0.493785
351	Spliceosome	35	65	IGF2BP3	PRPF31	0.68	0.821996	0.819706	0.895878
351	Spliceosome	35	66	IGF2BP3	PRPF4	0.513333	0.73429	0.141786	0.312025
351	Spliceosome	35	67	IGF2BP3	PRPF40A	0.283333	0.601916	0.313162	0.504846
351	Spliceosome	35	68	IGF2BP3	PRPF4B	0.506667	0.730044	0.394661	0.581388
351	Spliceosome	35	69	IGF2BP3	PRPF6	0.14	0.498665	1.11806e-07	2.75882e-05
351	Spliceosome	35	70	IGF2BP3	PRPF8	0.0533333	0.371751	0.36854	0.5571
351	Spliceosome	35	71	IGF2BP3	PUF60	0.00320788	0.075028	0.262589	0.454137
351	Spliceosome	35	72	IGF2BP3	RBM15	0.3	0.615849	0.436553	0.618633
351	Spliceosome	35	73	IGF2BP3	RBM17	0.286667	0.605219	0.13066	0.296191
351	Spliceosome	35	74	IGF2BP3	RBM22	0.56	0.76038	0.0348685	0.135067
351	Spliceosome	35	75	IGF2BP3	RBM25	0.893333	0.935512	0.854768	0.917516
351	Spliceosome	35	76	IGF2BP3	RBM39	0.43	0.689201	0.0121527	0.0710163
351	Spliceosome	35	77	IGF2BP3	RBM8A	0.153333	0.510078	0.274935	0.466336
351	Spliceosome	35	78	IGF2BP3	RNPS1	0.0533333	0.371751	0.0176915	0.0887274
351	Spliceosome	35	79	IGF2BP3	SAP130	0.63	0.796274	0.000987388	0.0150394
351	Spliceosome	35	80	IGF2BP3	SART1	0.95	0.967647	0.678808	0.801512
351	Spliceosome	35	81	IGF2BP3	SF1	0.906667	0.943568	0.544559	0.703599
351	Spliceosome	35	82	IGF2BP3	SF3A1	0.64	0.800507	0.0373548	0.140669
351	Spliceosome	35	83	IGF2BP3	SF3A2	0.726667	0.844882	0.0110401	0.0670557
351	Spliceosome	35	84	IGF2BP3	SF3A3	0.0533333	0.371751	0.73474	0.839242
351	Spliceosome	35	85	IGF2BP3	SF3B1	0.0174129	0.16478	0.0136612	0.0763016
351	Spliceosome	35	86	IGF2BP3	SF3B2	0.336667	0.63584	0.738221	0.841465
351	Spliceosome	35	87	IGF2BP3	SF3B3	0.326667	0.629358	0.0174203	0.0880845
351	Spliceosome	35	88	IGF2BP3	SF3B4	0.6	0.780649	0.0327328	0.129957
351	Spliceosome	35	89	IGF2BP3	SF3B6	0.08	0.422698	0.223591	0.412735
351	Spliceosome	35	90	IGF2BP3	SLU7	0.24	0.573004	0.50849	0.675681
351	Spliceosome	35	91	IGF2BP3	SMNDC1	0.763333	0.8643	0.629106	0.764501
351	Spliceosome	35	92	IGF2BP3	SMU1	0.44	0.695516	0.723908	0.832151
351	Spliceosome	35	93	IGF2BP3	SNRNP200	0.206667	0.551297	0.000348455	0.00776355
351	Spliceosome	35	94	IGF2BP3	SNRNP27	0.746667	0.855041	0.348823	0.538187
351	Spliceosome	35	95	IGF2BP3	SNRNP40	0.66	0.811738	0.0113293	0.0683078
351	Spliceosome	35	96	IGF2BP3	SNRNP70	0.826667	0.899383	0.0188602	0.0920623
351	Spliceosome	35	97	IGF2BP3	SNRPA	0.29	0.607965	0.00205511	0.0244705
351	Spliceosome	35	98	IGF2BP3	SNRPA1	0.706667	0.833808	0.00951189	0.0610789
351	Spliceosome	35	99	IGF2BP3	SNRPB	0.236667	0.571824	0.117236	0.277819
351	Spliceosome	35	100	IGF2BP3	SNRPB2	0.09	0.435015	0.0359514	0.137642
351	Spliceosome	35	101	IGF2BP3	SNRPC	0.423333	0.684406	0.384471	0.572099
351	Spliceosome	35	102	IGF2BP3	SNRPD1	0.476667	0.713266	0.148017	0.319677
351	Spliceosome	35	103	IGF2BP3	SNRPD2	0.176667	0.527435	0.0983194	0.249015
351	Spliceosome	35	104	IGF2BP3	SNRPD3	0.566667	0.763133	0.138447	0.306913
351	Spliceosome	35	105	IGF2BP3	SNRPE	0.353333	0.645456	0.0853485	0.230539
351	Spliceosome	35	106	IGF2BP3	SNRPF	0.39	0.667817	0.0541753	0.175226
351	Spliceosome	35	107	IGF2BP3	SNRPG	0.673333	0.818146	0.00669394	0.0501664
351	Spliceosome	35	108	IGF2BP3	SNU13	0.32	0.624684	0.0361071	0.137945
351	Spliceosome	35	109	IGF2BP3	SNW1	0.826667	0.899383	0.0446642	0.156211
351	Spliceosome	35	110	IGF2BP3	SPEN	0.723333	0.842992	0.315877	0.506637
351	Spliceosome	35	111	IGF2BP3	SRRM1	0.483333	0.717908	0.00551333	0.0450315
351	Spliceosome	35	112	IGF2BP3	SRRM2	0.376667	0.658	0.0529911	0.172843
351	Spliceosome	35	113	IGF2BP3	SRRT	0.106667	0.458337	0.13973	0.309223
351	Spliceosome	35	114	IGF2BP3	SRSF1	0.933333	0.958286	0.0115867	0.0692006
351	Spliceosome	35	115	IGF2BP3	SRSF11	0.363333	0.652018	0.436824	0.618648
351	Spliceosome	35	116	IGF2BP3	SRSF2	0.303333	0.617299	0.124513	0.288417
351	Spliceosome	35	117	IGF2BP3	SRSF3	0.616667	0.789532	0.262485	0.454036
351	Spliceosome	35	118	IGF2BP3	SRSF4	0.96	0.974614	0.241168	0.432316
351	Spliceosome	35	119	IGF2BP3	SRSF5	0.12	0.475281	0.765778	0.861926
351	Spliceosome	35	120	IGF2BP3	SRSF6	0.146667	0.50439	0.0269481	0.115693
351	Spliceosome	35	121	IGF2BP3	SRSF7	0.76	0.862009	0.342448	0.531776
351	Spliceosome	35	122	IGF2BP3	SRSF9	0.0733333	0.41055	0.29817	0.49
351	Spliceosome	35	123	IGF2BP3	SYF2	0.263333	0.587235	0.0892215	0.236437
351	Spliceosome	35	124	IGF2BP3	TCERG1	0.186667	0.534649	0.692786	0.811154
351	Spliceosome	35	125	IGF2BP3	TFIP11	0.00869359	0.105283	0.19016	0.37336
351	Spliceosome	35	126	IGF2BP3	THOC1	0.136667	0.494465	0.970544	0.984205
351	Spliceosome	35	127	IGF2BP3	THOC2	0.0145802	0.143804	0.00795867	0.0552315
351	Spliceosome	35	128	IGF2BP3	THOC3	0.00721402	0.0962194	0.31468	0.506175
351	Spliceosome	35	129	IGF2BP3	THOC5	0.00276708	0.0709379	0.811199	0.890664
351	Spliceosome	35	130	IGF2BP3	THOC6	0.0433333	0.348858	0.802079	0.885021
351	Spliceosome	35	131	IGF2BP3	THOC7	0.0366667	0.321975	0.539754	0.700003
351	Spliceosome	35	132	IGF2BP3	TRA2B	0.833333	0.902062	0.776605	0.868997
351	Spliceosome	35	133	IGF2BP3	TXNL4A	0.05	0.366642	0.606562	0.749573
351	Spliceosome	35	134	IGF2BP3	U2AF1	0.16	0.515573	0.451912	0.630681
351	Spliceosome	35	135	IGF2BP3	U2AF2	0.633333	0.79783	0.931085	0.962064
351	Spliceosome	35	136	IGF2BP3	U2SURP	0.53	0.743582	0.189907	0.373085
351	Spliceosome	35	137	IGF2BP3	USP39	0.00255455	0.0709379	0.0373991	0.140674
351	Spliceosome	35	138	IGF2BP3	WBP11	0.203333	0.548483	0.973208	0.985314
351	Spliceosome	35	139	IGF2BP3	WTAP	0.236667	0.571824	0.00725769	0.0524116
351	Spliceosome	35	140	IGF2BP3	XAB2	0.296667	0.613857	0.553942	0.710884
351	Spliceosome	35	141	IGF2BP3	ZNF207	0.966667	0.978063	0.0664087	0.197843
351	Spliceosome	36	37	IK	IMP3	0.66	0.811738	0.105164	0.260526
351	Spliceosome	36	38	IK	ISY1	0.866667	0.921172	0.220106	0.408201
351	Spliceosome	36	39	IK	LSM2	0.00162891	0.0637828	0.338365	0.528093
351	Spliceosome	36	40	IK	LSM3	0.43	0.689201	0.736401	0.840403
351	Spliceosome	36	41	IK	LSM4	0.83	0.900528	0.549875	0.708447
351	Spliceosome	36	42	IK	LSM6	0.423333	0.684406	0.691367	0.810619
351	Spliceosome	36	43	IK	LSM7	0.806667	0.888693	0.0861279	0.231378
351	Spliceosome	36	44	IK	LUC7L3	0.0766667	0.417605	0.535393	0.696865
351	Spliceosome	36	45	IK	MAGOH	0.363333	0.652018	0.800508	0.884475
351	Spliceosome	36	46	IK	MFAP1	0.00262992	0.0709379	0.744916	0.846745
351	Spliceosome	36	47	IK	MOV10	0.00185606	0.0659723	0.362461	0.550807
351	Spliceosome	36	48	IK	MTREX	0.406667	0.676179	0.154421	0.328266
351	Spliceosome	36	49	IK	NCBP1	0.113333	0.468425	0.507629	0.675152
351	Spliceosome	36	50	IK	NCBP2	0.983333	0.98834	0.602689	0.746646
351	Spliceosome	36	51	IK	NUDT21	0.69	0.826995	0.280729	0.471223
351	Spliceosome	36	52	IK	PABPC1	0.00991853	0.1137	0.15459	0.328365
351	Spliceosome	36	53	IK	PAXBP1	0.000365427	0.0545611	0.418337	0.602772
351	Spliceosome	36	54	IK	PLRG1	0.54	0.748357	0.979021	0.988905
351	Spliceosome	36	55	IK	PPIE	0.78	0.872659	0.717371	0.827735
351	Spliceosome	36	56	IK	PPIH	0.0566667	0.381775	0.000419406	0.00881385
351	Spliceosome	36	57	IK	PPIL1	0.49	0.720438	0.205266	0.390436
351	Spliceosome	36	58	IK	PPIL2	0.306667	0.619231	0.0742025	0.212099
351	Spliceosome	36	59	IK	PPIL3	0.223333	0.563471	0.15431	0.328123
351	Spliceosome	36	60	IK	PPM1G	0.153333	0.510078	0.117132	0.27764
351	Spliceosome	36	61	IK	PPWD1	0.156667	0.511681	0.43919	0.620088
351	Spliceosome	36	62	IK	PRPF18	0.683333	0.824209	0.773476	0.867308
351	Spliceosome	36	63	IK	PRPF19	0.133333	0.491228	0.718379	0.828221
351	Spliceosome	36	64	IK	PRPF3	0.0049372	0.0846237	0.141426	0.311579
351	Spliceosome	36	65	IK	PRPF31	0.103333	0.455313	0.230741	0.42042
351	Spliceosome	36	66	IK	PRPF4	0.656667	0.810061	0.00329394	0.0325437
351	Spliceosome	36	67	IK	PRPF40A	0.0433333	0.348858	0.758509	0.856701
351	Spliceosome	36	68	IK	PRPF4B	0.009863	0.113257	0.0032195	0.0321588
351	Spliceosome	36	69	IK	PRPF6	0.81	0.890477	0.00511145	0.043297
351	Spliceosome	36	70	IK	PRPF8	0.233333	0.569486	0.999992	0.999992
351	Spliceosome	36	71	IK	PUF60	0.103333	0.455313	0.270058	0.462033
351	Spliceosome	36	72	IK	RBM15	0.26	0.585623	0.555156	0.711424
351	Spliceosome	36	73	IK	RBM17	0.466667	0.708943	0.109611	0.266568
351	Spliceosome	36	74	IK	RBM22	0.81	0.890477	0.383667	0.571419
351	Spliceosome	36	75	IK	RBM25	0.533333	0.744976	0.422395	0.606526
351	Spliceosome	36	76	IK	RBM39	0.24	0.573004	0.9919	0.995426
351	Spliceosome	36	77	IK	RBM8A	0.343333	0.639257	0.42753	0.611023
351	Spliceosome	36	78	IK	RNPS1	0.153333	0.510078	0.850947	0.915006
351	Spliceosome	36	79	IK	SAP130	0.78	0.872659	0.231041	0.420536
351	Spliceosome	36	80	IK	SART1	0.203333	0.548483	0.0493601	0.166439
351	Spliceosome	36	81	IK	SF1	0.4	0.67418	0.810953	0.890533
351	Spliceosome	36	82	IK	SF3A1	0.52	0.738581	0.0535086	0.173899
351	Spliceosome	36	83	IK	SF3A2	0.36	0.649461	0.745599	0.847037
351	Spliceosome	36	84	IK	SF3A3	0.28	0.599349	0.076157	0.215687
351	Spliceosome	36	85	IK	SF3B1	0.58	0.770264	0.290783	0.482358
351	Spliceosome	36	86	IK	SF3B2	0.363333	0.652018	0.716951	0.827471
351	Spliceosome	36	87	IK	SF3B3	0.713333	0.83717	0.87247	0.92844
351	Spliceosome	36	88	IK	SF3B4	0.333333	0.633911	0.0318666	0.128067
351	Spliceosome	36	89	IK	SF3B6	0.456667	0.704926	0.218184	0.405861
351	Spliceosome	36	90	IK	SLU7	0.806667	0.888693	0.646268	0.776957
351	Spliceosome	36	91	IK	SMNDC1	0.113333	0.468425	0.467815	0.643083
351	Spliceosome	36	92	IK	SMU1	0.00395023	0.0800591	0.527547	0.690752
351	Spliceosome	36	93	IK	SNRNP200	0.526667	0.741964	0.714337	0.825779
351	Spliceosome	36	94	IK	SNRNP27	0.98	0.985692	0.303648	0.495536
351	Spliceosome	36	95	IK	SNRNP40	0.233333	0.569486	0.499906	0.669032
351	Spliceosome	36	96	IK	SNRNP70	0.00110343	0.0636612	0.410999	0.596289
351	Spliceosome	36	97	IK	SNRPA	0.00353784	0.0770826	0.891632	0.94018
351	Spliceosome	36	98	IK	SNRPA1	0.34	0.636895	0.944711	0.969161
351	Spliceosome	36	99	IK	SNRPB	0.49	0.720438	0.51731	0.683148
351	Spliceosome	36	100	IK	SNRPB2	0.403333	0.674729	0.479906	0.653785
351	Spliceosome	36	101	IK	SNRPC	0.44	0.695516	0.593126	0.740002
351	Spliceosome	36	102	IK	SNRPD1	0.273333	0.594491	0.965058	0.981365
351	Spliceosome	36	103	IK	SNRPD2	0.07	0.406651	0.0146261	0.079406
351	Spliceosome	36	104	IK	SNRPD3	0.616667	0.789532	0.0480971	0.16372
351	Spliceosome	36	105	IK	SNRPE	0.000756809	0.0620205	0.0962728	0.246105
351	Spliceosome	36	106	IK	SNRPF	0.356667	0.648784	0.00365231	0.0347286
351	Spliceosome	36	107	IK	SNRPG	0.443333	0.696878	0.674789	0.797912
351	Spliceosome	36	108	IK	SNU13	0.49	0.720438	0.751141	0.852058
351	Spliceosome	36	109	IK	SNW1	0.0666667	0.400975	0.000965971	0.0147816
351	Spliceosome	36	110	IK	SPEN	0.36	0.649461	0.000216541	0.00588404
351	Spliceosome	36	111	IK	SRRM1	0.27	0.592068	0.655783	0.78408
351	Spliceosome	36	112	IK	SRRM2	0.00698308	0.0954519	0.000991664	0.0150428
351	Spliceosome	36	113	IK	SRRT	0.0533333	0.371751	0.012963	0.0741427
351	Spliceosome	36	114	IK	SRSF1	0.0137006	0.138834	0.626794	0.762887
351	Spliceosome	36	115	IK	SRSF11	0.0633333	0.394883	0.00226365	0.0258891
351	Spliceosome	36	116	IK	SRSF2	0.0433333	0.348858	0.523105	0.687306
351	Spliceosome	36	117	IK	SRSF3	0.00560869	0.0882899	0.0102087	0.0639342
351	Spliceosome	36	118	IK	SRSF4	0.603333	0.781483	0.111072	0.269025
351	Spliceosome	36	119	IK	SRSF5	0.55	0.755322	0.673983	0.797617
351	Spliceosome	36	120	IK	SRSF6	0.593333	0.776273	0.52982	0.692533
351	Spliceosome	36	121	IK	SRSF7	0.00180203	0.0655086	0.00617681	0.0479662
351	Spliceosome	36	122	IK	SRSF9	0.00942035	0.110165	0.0941295	0.24325
351	Spliceosome	36	123	IK	SYF2	0.08	0.422698	0.000568993	0.010625
351	Spliceosome	36	124	IK	TCERG1	0.63	0.796274	0.421423	0.605715
351	Spliceosome	36	125	IK	TFIP11	0.17	0.521573	0.0278206	0.118204
351	Spliceosome	36	126	IK	THOC1	0.64	0.800507	0.00293639	0.0307014
351	Spliceosome	36	127	IK	THOC2	0.0433333	0.348858	1.17303e-06	0.00015437
351	Spliceosome	36	128	IK	THOC3	0.526667	0.741964	0.000490248	0.00981491
351	Spliceosome	36	129	IK	THOC5	0.746667	0.855041	1.8779e-05	0.0012194
351	Spliceosome	36	130	IK	THOC6	0.66	0.811738	0.00480457	0.041561
351	Spliceosome	36	131	IK	THOC7	0.383333	0.662958	0.000514362	0.0100628
351	Spliceosome	36	132	IK	TRA2B	0.0533333	0.371751	0.000181392	0.00517438
351	Spliceosome	36	133	IK	TXNL4A	0.183333	0.532206	0.00711087	0.0519471
351	Spliceosome	36	134	IK	U2AF1	0.25	0.57977	0.0248718	0.110029
351	Spliceosome	36	135	IK	U2AF2	0.776667	0.871399	0.0606224	0.18788
351	Spliceosome	36	136	IK	U2SURP	0.35	0.643656	0.112628	0.271066
351	Spliceosome	36	137	IK	USP39	0.526667	0.741964	0.186088	0.368221
351	Spliceosome	36	138	IK	WBP11	0.15	0.508239	0.0251885	0.110592
351	Spliceosome	36	139	IK	WTAP	0.62	0.791336	0.259388	0.450891
351	Spliceosome	36	140	IK	XAB2	0.783333	0.874703	0.875982	0.930772
351	Spliceosome	36	141	IK	ZNF207	0.00642303	0.0929751	0.0961817	0.246
351	Spliceosome	37	38	IMP3	ISY1	0.0633333	0.394883	0.304874	0.496411
351	Spliceosome	37	39	IMP3	LSM2	0.00200417	0.0672828	0.0163855	0.0847893
351	Spliceosome	37	40	IMP3	LSM3	0.806667	0.888693	0.504385	0.672521
351	Spliceosome	37	41	IMP3	LSM4	0.236667	0.571824	0.0285868	0.120333
351	Spliceosome	37	42	IMP3	LSM6	0.773333	0.870529	0.451232	0.630205
351	Spliceosome	37	43	IMP3	LSM7	0.643333	0.801831	0.0195461	0.0941073
351	Spliceosome	37	44	IMP3	LUC7L3	0.293333	0.610673	0.292563	0.484333
351	Spliceosome	37	45	IMP3	MAGOH	0.416667	0.680539	1.05641e-07	2.67353e-05
351	Spliceosome	37	46	IMP3	MFAP1	0.973333	0.981387	0.0147268	0.0798643
351	Spliceosome	37	47	IMP3	MOV10	0.18	0.529538	0.00357673	0.0342149
351	Spliceosome	37	48	IMP3	MTREX	0.393333	0.670964	0.344985	0.534313
351	Spliceosome	37	49	IMP3	NCBP1	0.39	0.667817	0.00789187	0.0550479
351	Spliceosome	37	50	IMP3	NCBP2	0.793333	0.880193	0.00877617	0.0582129
351	Spliceosome	37	51	IMP3	NUDT21	0.33	0.631711	0.105484	0.261184
351	Spliceosome	37	52	IMP3	PABPC1	0.826667	0.899383	0.122567	0.286125
351	Spliceosome	37	53	IMP3	PAXBP1	0.203333	0.548483	0.0110472	0.067058
351	Spliceosome	37	54	IMP3	PLRG1	0.496667	0.724306	0.11641	0.276395
351	Spliceosome	37	55	IMP3	PPIE	0.373333	0.657061	0.00125942	0.0174687
351	Spliceosome	37	56	IMP3	PPIH	0.973333	0.981387	0.16093	0.335739
351	Spliceosome	37	57	IMP3	PPIL1	0.916667	0.948873	0.139129	0.308032
351	Spliceosome	37	58	IMP3	PPIL2	0.873333	0.924276	0.000309176	0.0073179
351	Spliceosome	37	59	IMP3	PPIL3	0.546667	0.752419	0.239215	0.429829
351	Spliceosome	37	60	IMP3	PPM1G	0.56	0.76038	0.737068	0.840732
351	Spliceosome	37	61	IMP3	PPWD1	0.583333	0.771783	0.000747174	0.0126913
351	Spliceosome	37	62	IMP3	PRPF18	0.636667	0.799275	0.881868	0.934611
351	Spliceosome	37	63	IMP3	PRPF19	0.263333	0.587235	0.0140246	0.0774718
351	Spliceosome	37	64	IMP3	PRPF3	1	1	0.448932	0.628683
351	Spliceosome	37	65	IMP3	PRPF31	0.676667	0.820882	0.0687722	0.202561
351	Spliceosome	37	66	IMP3	PRPF4	0.793333	0.880193	0.320444	0.510127
351	Spliceosome	37	67	IMP3	PRPF40A	0.55	0.755322	0.986309	0.992809
351	Spliceosome	37	68	IMP3	PRPF4B	0.886667	0.931	0.000400297	0.00849662
351	Spliceosome	37	69	IMP3	PRPF6	0.723333	0.842992	2.06268e-06	0.000242364
351	Spliceosome	37	70	IMP3	PRPF8	0.316667	0.623355	0.0474996	0.162334
351	Spliceosome	37	71	IMP3	PUF60	0.323333	0.626974	0.00823636	0.0564266
351	Spliceosome	37	72	IMP3	RBM15	0.266667	0.588419	0.436951	0.618648
351	Spliceosome	37	73	IMP3	RBM17	0.833333	0.902062	0.00241452	0.0271119
351	Spliceosome	37	74	IMP3	RBM22	0.783333	0.874703	0.00221224	0.0255382
351	Spliceosome	37	75	IMP3	RBM25	0.813333	0.892551	0.0159145	0.0836254
351	Spliceosome	37	76	IMP3	RBM39	0.92	0.950529	0.00112673	0.0162111
351	Spliceosome	37	77	IMP3	RBM8A	0.863333	0.919609	0.422993	0.607
351	Spliceosome	37	78	IMP3	RNPS1	0.946667	0.965946	0.183409	0.364162
351	Spliceosome	37	79	IMP3	SAP130	0.416667	0.680539	0.00680915	0.0505311
351	Spliceosome	37	80	IMP3	SART1	0.98	0.985692	4.23288e-06	0.00039789
351	Spliceosome	37	81	IMP3	SF1	0.506667	0.730044	0.0970369	0.246844
351	Spliceosome	37	82	IMP3	SF3A1	0.82	0.895882	0.00126192	0.0174687
351	Spliceosome	37	83	IMP3	SF3A2	0.266667	0.588419	0.00102383	0.0152782
351	Spliceosome	37	84	IMP3	SF3A3	0.893333	0.935512	0.0282542	0.119524
351	Spliceosome	37	85	IMP3	SF3B1	0.7	0.830908	2.43041e-05	0.00146269
351	Spliceosome	37	86	IMP3	SF3B2	0.706667	0.833808	0.0457154	0.158542
351	Spliceosome	37	87	IMP3	SF3B3	0.993333	0.994341	0.0971644	0.246914
351	Spliceosome	37	88	IMP3	SF3B4	0.29	0.607965	0.922665	0.958096
351	Spliceosome	37	89	IMP3	SF3B6	0.62	0.791336	0.106478	0.262079
351	Spliceosome	37	90	IMP3	SLU7	0.816667	0.894518	0.66781	0.792878
351	Spliceosome	37	91	IMP3	SMNDC1	0.66	0.811738	0.0113903	0.0685503
351	Spliceosome	37	92	IMP3	SMU1	0.65	0.805866	0.983453	0.991085
351	Spliceosome	37	93	IMP3	SNRNP200	0.66	0.811738	0.0286426	0.120398
351	Spliceosome	37	94	IMP3	SNRNP27	0.77	0.868858	0.00776719	0.0545638
351	Spliceosome	37	95	IMP3	SNRNP40	0.94	0.961729	0.718871	0.828623
351	Spliceosome	37	96	IMP3	SNRNP70	0.833333	0.902062	0.872961	0.928862
351	Spliceosome	37	97	IMP3	SNRPA	0.713333	0.83717	0.930768	0.961963
351	Spliceosome	37	98	IMP3	SNRPA1	0.193333	0.539955	0.727913	0.834825
351	Spliceosome	37	99	IMP3	SNRPB	0.97	0.980129	0.0952764	0.244949
351	Spliceosome	37	100	IMP3	SNRPB2	0.196667	0.542661	0.00115261	0.0163688
351	Spliceosome	37	101	IMP3	SNRPC	0.613333	0.788024	0.927819	0.961017
351	Spliceosome	37	102	IMP3	SNRPD1	0.476667	0.713266	0.409225	0.595029
351	Spliceosome	37	103	IMP3	SNRPD2	0.06	0.388328	0.0328816	0.130286
351	Spliceosome	37	104	IMP3	SNRPD3	0.663333	0.81381	0.132663	0.298401
351	Spliceosome	37	105	IMP3	SNRPE	0.746667	0.855041	0.0199509	0.0952201
351	Spliceosome	37	106	IMP3	SNRPF	0.903333	0.94129	0.137822	0.30596
351	Spliceosome	37	107	IMP3	SNRPG	0.23	0.567383	0.711493	0.823843
351	Spliceosome	37	108	IMP3	SNU13	0.443333	0.696878	0.58333	0.732782
351	Spliceosome	37	109	IMP3	SNW1	0.543333	0.750028	0.305573	0.497117
351	Spliceosome	37	110	IMP3	SPEN	0.166667	0.519091	0.103325	0.25753
351	Spliceosome	37	111	IMP3	SRRM1	0.0733333	0.41055	0.284725	0.475747
351	Spliceosome	37	112	IMP3	SRRM2	0.446667	0.698447	0.0654661	0.196286
351	Spliceosome	37	113	IMP3	SRRT	0.613333	0.788024	0.62337	0.760621
351	Spliceosome	37	114	IMP3	SRSF1	0.536667	0.7472	0.618053	0.757693
351	Spliceosome	37	115	IMP3	SRSF11	0.533333	0.744976	0.0216817	0.100422
351	Spliceosome	37	116	IMP3	SRSF2	0.153333	0.510078	0.484031	0.656254
351	Spliceosome	37	117	IMP3	SRSF3	0.0175328	0.165597	0.0355665	0.136881
351	Spliceosome	37	118	IMP3	SRSF4	0.293333	0.610673	0.0431623	0.153176
351	Spliceosome	37	119	IMP3	SRSF5	0.273333	0.594491	0.0122811	0.0713812
351	Spliceosome	37	120	IMP3	SRSF6	0.8	0.884607	0.000322886	0.00755145
351	Spliceosome	37	121	IMP3	SRSF7	0.373333	0.657061	0.013763	0.0764868
351	Spliceosome	37	122	IMP3	SRSF9	0.773333	0.870529	0.637427	0.770262
351	Spliceosome	37	123	IMP3	SYF2	0.7	0.830908	0.545897	0.704774
351	Spliceosome	37	124	IMP3	TCERG1	0.56	0.76038	0.4345	0.616687
351	Spliceosome	37	125	IMP3	TFIP11	0.16	0.515573	0.604125	0.747864
351	Spliceosome	37	126	IMP3	THOC1	0.316667	0.623355	0.660693	0.78766
351	Spliceosome	37	127	IMP3	THOC2	0.226667	0.566093	0.675763	0.798872
351	Spliceosome	37	128	IMP3	THOC3	0.446667	0.698447	0.106214	0.261845
351	Spliceosome	37	129	IMP3	THOC5	0.84	0.9059	0.13554	0.303067
351	Spliceosome	37	130	IMP3	THOC6	0.53	0.743582	0.797579	0.882721
351	Spliceosome	37	131	IMP3	THOC7	0.32	0.624684	0.84666	0.912334
351	Spliceosome	37	132	IMP3	TRA2B	0.643333	0.801831	0.833112	0.903309
351	Spliceosome	37	133	IMP3	TXNL4A	0.0366667	0.321975	0.587633	0.736058
351	Spliceosome	37	134	IMP3	U2AF1	0.683333	0.824209	0.340671	0.53041
351	Spliceosome	37	135	IMP3	U2AF2	0.19	0.536567	0.0438858	0.154662
351	Spliceosome	37	136	IMP3	U2SURP	0.443333	0.696878	0.82546	0.899361
351	Spliceosome	37	137	IMP3	USP39	0.28	0.599349	0.960207	0.978276
351	Spliceosome	37	138	IMP3	WBP11	0.92	0.950529	0.0556101	0.178022
351	Spliceosome	37	139	IMP3	WTAP	0.963333	0.976893	3.55237e-07	6.26105e-05
351	Spliceosome	37	140	IMP3	XAB2	0.393333	0.670964	0.474025	0.648052
351	Spliceosome	37	141	IMP3	ZNF207	0.98	0.985692	0.423915	0.60788
351	Spliceosome	38	39	ISY1	LSM2	0.293333	0.610673	0.302264	0.494177
351	Spliceosome	38	40	ISY1	LSM3	0.61	0.785275	0.202416	0.387423
351	Spliceosome	38	41	ISY1	LSM4	0.503333	0.728324	0.0846743	0.229601
351	Spliceosome	38	42	ISY1	LSM6	0.81	0.890477	0.463414	0.639527
351	Spliceosome	38	43	ISY1	LSM7	0.703333	0.832462	0.597475	0.742847
351	Spliceosome	38	44	ISY1	LUC7L3	0.706667	0.833808	0.030313	0.124818
351	Spliceosome	38	45	ISY1	MAGOH	0.986667	0.990178	0.695739	0.813426
351	Spliceosome	38	46	ISY1	MFAP1	0.853333	0.913195	0.37373	0.561244
351	Spliceosome	38	47	ISY1	MOV10	0.0433333	0.348858	0.727663	0.834713
351	Spliceosome	38	48	ISY1	MTREX	0.69	0.826995	0.0112753	0.0680237
351	Spliceosome	38	49	ISY1	NCBP1	0.273333	0.594491	0.0230109	0.10442
351	Spliceosome	38	50	ISY1	NCBP2	0.76	0.862009	0.276524	0.467646
351	Spliceosome	38	51	ISY1	NUDT21	0.993333	0.994341	0.842549	0.91034
351	Spliceosome	38	52	ISY1	PABPC1	0.303333	0.617299	0.828194	0.901342
351	Spliceosome	38	53	ISY1	PAXBP1	0.23	0.567383	0.72204	0.830986
351	Spliceosome	38	54	ISY1	PLRG1	0.9	0.939304	0.0647259	0.195067
351	Spliceosome	38	55	ISY1	PPIE	0.823333	0.898033	0.991509	0.995341
351	Spliceosome	38	56	ISY1	PPIH	0.88	0.92775	0.568623	0.721747
351	Spliceosome	38	57	ISY1	PPIL1	0.213333	0.557184	0.700821	0.816659
351	Spliceosome	38	58	ISY1	PPIL2	0.136667	0.494465	0.319563	0.509299
351	Spliceosome	38	59	ISY1	PPIL3	0.0150425	0.146854	0.0585327	0.183869
351	Spliceosome	38	60	ISY1	PPM1G	0.21	0.554346	0.124121	0.288117
351	Spliceosome	38	61	ISY1	PPWD1	0.136667	0.494465	0.648561	0.778395
351	Spliceosome	38	62	ISY1	PRPF18	0.44	0.695516	0.920803	0.957517
351	Spliceosome	38	63	ISY1	PRPF19	0.416667	0.680539	0.072633	0.209249
351	Spliceosome	38	64	ISY1	PRPF3	0.926667	0.954718	0.925909	0.960155
351	Spliceosome	38	65	ISY1	PRPF31	0.54	0.748357	0.761031	0.858934
351	Spliceosome	38	66	ISY1	PRPF4	0.473333	0.712273	0.449902	0.62965
351	Spliceosome	38	67	ISY1	PRPF40A	0.00884442	0.106212	0.308503	0.500234
351	Spliceosome	38	68	ISY1	PRPF4B	0.68	0.821996	0.0803514	0.223337
351	Spliceosome	38	69	ISY1	PRPF6	0.89	0.933309	0.937987	0.965543
351	Spliceosome	38	70	ISY1	PRPF8	0.97	0.980129	0.337304	0.527188
351	Spliceosome	38	71	ISY1	PUF60	0.79	0.87847	0.784783	0.873751
351	Spliceosome	38	72	ISY1	RBM15	0.406667	0.676179	0.520551	0.68541
351	Spliceosome	38	73	ISY1	RBM17	0.166667	0.519091	0.849421	0.914063
351	Spliceosome	38	74	ISY1	RBM22	0.533333	0.744976	0.628555	0.76402
351	Spliceosome	38	75	ISY1	RBM25	0.946667	0.965946	0.273825	0.465527
351	Spliceosome	38	76	ISY1	RBM39	0.526667	0.741964	0.304332	0.495997
351	Spliceosome	38	77	ISY1	RBM8A	0.24	0.573004	0.524265	0.688071
351	Spliceosome	38	78	ISY1	RNPS1	0.0140236	0.140521	0.413837	0.599346
351	Spliceosome	38	79	ISY1	SAP130	0.2	0.546058	0.505509	0.673421
351	Spliceosome	38	80	ISY1	SART1	0.96	0.974614	0.990136	0.994772
351	Spliceosome	38	81	ISY1	SF1	0.943333	0.96414	0.577556	0.728833
351	Spliceosome	38	82	ISY1	SF3A1	0.416667	0.680539	0.230515	0.420406
351	Spliceosome	38	83	ISY1	SF3A2	0.466667	0.708943	0.857087	0.918906
351	Spliceosome	38	84	ISY1	SF3A3	0.636667	0.799275	0.307722	0.499697
351	Spliceosome	38	85	ISY1	SF3B1	0.966667	0.978063	0.0185651	0.0911554
351	Spliceosome	38	86	ISY1	SF3B2	0.49	0.720438	0.438364	0.619685
351	Spliceosome	38	87	ISY1	SF3B3	0.37	0.65658	0.0782003	0.219272
351	Spliceosome	38	88	ISY1	SF3B4	0.28	0.599349	0.034694	0.134762
351	Spliceosome	38	89	ISY1	SF3B6	0.00257908	0.0709379	0.431748	0.614726
351	Spliceosome	38	90	ISY1	SLU7	0.66	0.811738	2.28081e-06	0.000261763
351	Spliceosome	38	91	ISY1	SMNDC1	0.863333	0.919609	0.57014	0.722837
351	Spliceosome	38	92	ISY1	SMU1	0.45	0.701437	0.0494881	0.166615
351	Spliceosome	38	93	ISY1	SNRNP200	0.623333	0.792618	0.354528	0.54386
351	Spliceosome	38	94	ISY1	SNRNP27	0.583333	0.771783	0.0036114	0.0344392
351	Spliceosome	38	95	ISY1	SNRNP40	0.92	0.950529	0.610167	0.751482
351	Spliceosome	38	96	ISY1	SNRNP70	0.153333	0.510078	0.0556252	0.178022
351	Spliceosome	38	97	ISY1	SNRPA	0.403333	0.674729	0.425516	0.609115
351	Spliceosome	38	98	ISY1	SNRPA1	0.133333	0.491228	0.481788	0.655083
351	Spliceosome	38	99	ISY1	SNRPB	0.776667	0.871399	0.192897	0.37671
351	Spliceosome	38	100	ISY1	SNRPB2	0.51	0.731642	0.1113	0.269043
351	Spliceosome	38	101	ISY1	SNRPC	0.35	0.643656	0.129604	0.294541
351	Spliceosome	38	102	ISY1	SNRPD1	0.0866667	0.429849	0.00884536	0.0584362
351	Spliceosome	38	103	ISY1	SNRPD2	0.966667	0.978063	0.0287627	0.120647
351	Spliceosome	38	104	ISY1	SNRPD3	0.836667	0.904183	0.000736445	0.0125323
351	Spliceosome	38	105	ISY1	SNRPE	0.343333	0.639257	0.00573612	0.046166
351	Spliceosome	38	106	ISY1	SNRPF	0.373333	0.657061	0.61371	0.754711
351	Spliceosome	38	107	ISY1	SNRPG	0.406667	0.676179	0.0182108	0.0897805
351	Spliceosome	38	108	ISY1	SNU13	0.47	0.709855	0.463786	0.639772
351	Spliceosome	38	109	ISY1	SNW1	0.88	0.92775	0.261685	0.453382
351	Spliceosome	38	110	ISY1	SPEN	0.00912334	0.10752	0.0177163	0.0888063
351	Spliceosome	38	111	ISY1	SRRM1	0.0566667	0.381775	0.0998742	0.251533
351	Spliceosome	38	112	ISY1	SRRM2	0.32	0.624684	0.000649018	0.0115212
351	Spliceosome	38	113	ISY1	SRRT	0.903333	0.94129	0.244664	0.435497
351	Spliceosome	38	114	ISY1	SRSF1	0.803333	0.886802	0.0179631	0.0891869
351	Spliceosome	38	115	ISY1	SRSF11	0.346667	0.641951	0.00773985	0.0544493
351	Spliceosome	38	116	ISY1	SRSF2	0.163333	0.517528	0.00588815	0.0466394
351	Spliceosome	38	117	ISY1	SRSF3	0.943333	0.96414	0.0419978	0.150524
351	Spliceosome	38	118	ISY1	SRSF4	0.946667	0.965946	0.0538949	0.174694
351	Spliceosome	38	119	ISY1	SRSF5	0.833333	0.902062	0.8632	0.922676
351	Spliceosome	38	120	ISY1	SRSF6	0.706667	0.833808	0.00349251	0.0338425
351	Spliceosome	38	121	ISY1	SRSF7	0.94	0.961729	0.702763	0.818149
351	Spliceosome	38	122	ISY1	SRSF9	0.133333	0.491228	0.141494	0.31159
351	Spliceosome	38	123	ISY1	SYF2	0.516667	0.736284	0.243563	0.434558
351	Spliceosome	38	124	ISY1	TCERG1	0.603333	0.781483	0.401907	0.588287
351	Spliceosome	38	125	ISY1	TFIP11	0.62	0.791336	0.0294637	0.122548
351	Spliceosome	38	126	ISY1	THOC1	0.773333	0.870529	0.00197085	0.0239085
351	Spliceosome	38	127	ISY1	THOC2	0.193333	0.539955	0.826634	0.900439
351	Spliceosome	38	128	ISY1	THOC3	0.296667	0.613857	0.012151	0.0710163
351	Spliceosome	38	129	ISY1	THOC5	0.626667	0.794706	0.0551408	0.176904
351	Spliceosome	38	130	ISY1	THOC6	0.91	0.945641	0.00557366	0.0453147
351	Spliceosome	38	131	ISY1	THOC7	0.67	0.817114	4.48607e-05	0.00215117
351	Spliceosome	38	132	ISY1	TRA2B	0.523333	0.74012	3.97342e-05	0.00206409
351	Spliceosome	38	133	ISY1	TXNL4A	0.156667	0.511681	0.0314927	0.127234
351	Spliceosome	38	134	ISY1	U2AF1	0.166667	0.519091	0.00195109	0.0238096
351	Spliceosome	38	135	ISY1	U2AF2	0.986667	0.990178	0.405076	0.590941
351	Spliceosome	38	136	ISY1	U2SURP	0.146667	0.50439	0.0218555	0.10104
351	Spliceosome	38	137	ISY1	USP39	0.836667	0.904183	0.00661495	0.049877
351	Spliceosome	38	138	ISY1	WBP11	0.97	0.980129	0.308444	0.50022
351	Spliceosome	38	139	ISY1	WTAP	0.856667	0.915472	0.0981301	0.248663
351	Spliceosome	38	140	ISY1	XAB2	0.133333	0.491228	0.000106845	0.00382087
351	Spliceosome	38	141	ISY1	ZNF207	0.816667	0.894518	0.0490049	0.1657
351	Spliceosome	39	40	LSM2	LSM3	0.143333	0.502201	0.497378	0.667272
351	Spliceosome	39	41	LSM2	LSM4	0.196667	0.542661	0.685112	0.806158
351	Spliceosome	39	42	LSM2	LSM6	0.686667	0.825103	0.00278511	0.0295809
351	Spliceosome	39	43	LSM2	LSM7	0.21	0.554346	0.0191531	0.0930777
351	Spliceosome	39	44	LSM2	LUC7L3	0.266667	0.588419	0.430264	0.613685
351	Spliceosome	39	45	LSM2	MAGOH	0.00569733	0.0888352	0.0431686	0.153176
351	Spliceosome	39	46	LSM2	MFAP1	0.153333	0.510078	0.422069	0.606202
351	Spliceosome	39	47	LSM2	MOV10	0.0076904	0.0977815	0.00241342	0.0271119
351	Spliceosome	39	48	LSM2	MTREX	0.706667	0.833808	0.0810884	0.224193
351	Spliceosome	39	49	LSM2	NCBP1	0.55	0.755322	0.520432	0.685345
351	Spliceosome	39	50	LSM2	NCBP2	0.15	0.508239	0.0354484	0.136718
351	Spliceosome	39	51	LSM2	NUDT21	0.446667	0.698447	4.16162e-05	0.00209567
351	Spliceosome	39	52	LSM2	PABPC1	0.843333	0.907512	4.04595e-05	0.00207499
351	Spliceosome	39	53	LSM2	PAXBP1	0.09	0.435015	0.041617	0.14972
351	Spliceosome	39	54	LSM2	PLRG1	0.0174505	0.164978	0.384014	0.57185
351	Spliceosome	39	55	LSM2	PPIE	0.00739703	0.0963313	0.0581282	0.182773
351	Spliceosome	39	56	LSM2	PPIH	0.346667	0.641951	0.000413184	0.00873261
351	Spliceosome	39	57	LSM2	PPIL1	0.25	0.57977	0.0212063	0.0991175
351	Spliceosome	39	58	LSM2	PPIL2	0.896667	0.936816	0.135639	0.303082
351	Spliceosome	39	59	LSM2	PPIL3	0.773333	0.870529	0.583549	0.73289
351	Spliceosome	39	60	LSM2	PPM1G	0.206667	0.551297	0.793609	0.880103
351	Spliceosome	39	61	LSM2	PPWD1	0.856667	0.915472	0.308105	0.499999
351	Spliceosome	39	62	LSM2	PRPF18	0.0433333	0.348858	0.0768545	0.216733
351	Spliceosome	39	63	LSM2	PRPF19	0.526667	0.741964	0.43203	0.614852
351	Spliceosome	39	64	LSM2	PRPF3	0.58	0.770264	0.0591148	0.184874
351	Spliceosome	39	65	LSM2	PRPF31	0.206667	0.551297	0.0713589	0.206786
351	Spliceosome	39	66	LSM2	PRPF4	0.0766667	0.417605	0.0134479	0.0757161
351	Spliceosome	39	67	LSM2	PRPF40A	0.503333	0.728324	0.371512	0.559377
351	Spliceosome	39	68	LSM2	PRPF4B	0.496667	0.724306	0.123848	0.28789
351	Spliceosome	39	69	LSM2	PRPF6	0.33	0.631711	0.374735	0.562102
351	Spliceosome	39	70	LSM2	PRPF8	0.18	0.529538	0.838371	0.907416
351	Spliceosome	39	71	LSM2	PUF60	0.0566667	0.381775	0.319819	0.50946
351	Spliceosome	39	72	LSM2	RBM15	0.08	0.422698	0.00756027	0.0537994
351	Spliceosome	39	73	LSM2	RBM17	0.413333	0.67948	0.130222	0.295468
351	Spliceosome	39	74	LSM2	RBM22	0.79	0.87847	0.58377	0.73304
351	Spliceosome	39	75	LSM2	RBM25	0.203333	0.548483	0.00540037	0.0446039
351	Spliceosome	39	76	LSM2	RBM39	0.223333	0.563471	0.147928	0.319626
351	Spliceosome	39	77	LSM2	RBM8A	0.0833333	0.429504	0.000434446	0.00904639
351	Spliceosome	39	78	LSM2	RNPS1	0.00207616	0.067962	0.24795	0.438736
351	Spliceosome	39	79	LSM2	SAP130	0.266667	0.588419	0.516545	0.682503
351	Spliceosome	39	80	LSM2	SART1	0.356667	0.648784	0.442191	0.623167
351	Spliceosome	39	81	LSM2	SF1	0.316667	0.623355	0.726328	0.833976
351	Spliceosome	39	82	LSM2	SF3A1	0.0366667	0.321975	0.115769	0.275676
351	Spliceosome	39	83	LSM2	SF3A2	0.3	0.615849	0.969923	0.983874
351	Spliceosome	39	84	LSM2	SF3A3	0.0633333	0.394883	0.0314019	0.127142
351	Spliceosome	39	85	LSM2	SF3B1	0.32	0.624684	0.0576707	0.181856
351	Spliceosome	39	86	LSM2	SF3B2	0.443333	0.696878	0.00511204	0.043297
351	Spliceosome	39	87	LSM2	SF3B3	0.843333	0.907512	0.587653	0.736058
351	Spliceosome	39	88	LSM2	SF3B4	0.596667	0.778364	0.691279	0.810612
351	Spliceosome	39	89	LSM2	SF3B6	0.113333	0.468425	0.865739	0.92403
351	Spliceosome	39	90	LSM2	SLU7	0.666667	0.815467	0.385686	0.573129
351	Spliceosome	39	91	LSM2	SMNDC1	0.866667	0.921172	0.455769	0.633494
351	Spliceosome	39	92	LSM2	SMU1	0.463333	0.707144	0.146519	0.317744
351	Spliceosome	39	93	LSM2	SNRNP200	0.406667	0.676179	0.270375	0.462256
351	Spliceosome	39	94	LSM2	SNRNP27	0.426667	0.68687	0.0405349	0.147359
351	Spliceosome	39	95	LSM2	SNRNP40	0.0966667	0.442943	0.762481	0.860176
351	Spliceosome	39	96	LSM2	SNRNP70	0.536667	0.7472	0.28021	0.470913
351	Spliceosome	39	97	LSM2	SNRPA	0.466667	0.708943	0.586552	0.735145
351	Spliceosome	39	98	LSM2	SNRPA1	0.143333	0.502201	0.534627	0.696511
351	Spliceosome	39	99	LSM2	SNRPB	0.143333	0.502201	0.126615	0.291234
351	Spliceosome	39	100	LSM2	SNRPB2	0.466667	0.708943	0.380992	0.568808
351	Spliceosome	39	101	LSM2	SNRPC	0.27	0.592068	0.00259784	0.0283323
351	Spliceosome	39	102	LSM2	SNRPD1	0.146667	0.50439	0.499978	0.669032
351	Spliceosome	39	103	LSM2	SNRPD2	0.53	0.743582	0.00771707	0.0544063
351	Spliceosome	39	104	LSM2	SNRPD3	0.463333	0.707144	0.167516	0.344847
351	Spliceosome	39	105	LSM2	SNRPE	0.00375517	0.0785118	0.00289238	0.0304348
351	Spliceosome	39	106	LSM2	SNRPF	0.193333	0.539955	0.313565	0.505205
351	Spliceosome	39	107	LSM2	SNRPG	0.0933333	0.437209	0.137305	0.305225
351	Spliceosome	39	108	LSM2	SNU13	0.96	0.974614	0.265471	0.456486
351	Spliceosome	39	109	LSM2	SNW1	0.07	0.406651	0.36754	0.555872
351	Spliceosome	39	110	LSM2	SPEN	0.193333	0.539955	0.0481529	0.16383
351	Spliceosome	39	111	LSM2	SRRM1	0.23	0.567383	0.246659	0.437865
351	Spliceosome	39	112	LSM2	SRRM2	0.0666667	0.400975	0.711434	0.823843
351	Spliceosome	39	113	LSM2	SRRT	0.413333	0.67948	0.414442	0.599787
351	Spliceosome	39	114	LSM2	SRSF1	0.24	0.573004	0.89824	0.944157
351	Spliceosome	39	115	LSM2	SRSF11	0.00337416	0.0764739	0.157495	0.331586
351	Spliceosome	39	116	LSM2	SRSF2	0.653333	0.807564	0.654415	0.782918
351	Spliceosome	39	117	LSM2	SRSF3	0.216667	0.560697	0.130342	0.295641
351	Spliceosome	39	118	LSM2	SRSF4	0.383333	0.662958	0.286576	0.478125
351	Spliceosome	39	119	LSM2	SRSF5	0.00189439	0.0660693	0.0809551	0.224119
351	Spliceosome	39	120	LSM2	SRSF6	0.07	0.406651	0.321839	0.51177
351	Spliceosome	39	121	LSM2	SRSF7	0.573333	0.76792	0.949409	0.972303
351	Spliceosome	39	122	LSM2	SRSF9	0.81	0.890477	0.773547	0.867308
351	Spliceosome	39	123	LSM2	SYF2	0.196667	0.542661	0.129525	0.294541
351	Spliceosome	39	124	LSM2	TCERG1	0.776667	0.871399	0.586461	0.735145
351	Spliceosome	39	125	LSM2	TFIP11	0.14	0.498665	7.64204e-06	0.000618254
351	Spliceosome	39	126	LSM2	THOC1	0.463333	0.707144	0.178394	0.358325
351	Spliceosome	39	127	LSM2	THOC2	0.403333	0.674729	0.0385701	0.143331
351	Spliceosome	39	128	LSM2	THOC3	0.79	0.87847	0.0576322	0.181804
351	Spliceosome	39	129	LSM2	THOC5	0.563333	0.761866	0.927371	0.960759
351	Spliceosome	39	130	LSM2	THOC6	0.243333	0.574569	0.0511565	0.170099
351	Spliceosome	39	131	LSM2	THOC7	0.113333	0.468425	0.0141859	0.0781145
351	Spliceosome	39	132	LSM2	TRA2B	0.0533333	0.371751	0.597636	0.742905
351	Spliceosome	39	133	LSM2	TXNL4A	0.166667	0.519091	0.413098	0.598579
351	Spliceosome	39	134	LSM2	U2AF1	0.81	0.890477	0.0109903	0.0668356
351	Spliceosome	39	135	LSM2	U2AF2	0.166667	0.519091	0.30977	0.501464
351	Spliceosome	39	136	LSM2	U2SURP	0.15	0.508239	0.669528	0.794069
351	Spliceosome	39	137	LSM2	USP39	0.176667	0.527435	0.0714933	0.206993
351	Spliceosome	39	138	LSM2	WBP11	0.46	0.706096	0.154827	0.328678
351	Spliceosome	39	139	LSM2	WTAP	0.116667	0.47309	0.543895	0.703134
351	Spliceosome	39	140	LSM2	XAB2	1	1	0.787051	0.875191
351	Spliceosome	39	141	LSM2	ZNF207	0.106667	0.458337	0.798619	0.883278
351	Spliceosome	40	41	LSM3	LSM4	0.403333	0.674729	0.124736	0.288779
351	Spliceosome	40	42	LSM3	LSM6	0.586667	0.774014	0.200746	0.38533
351	Spliceosome	40	43	LSM3	LSM7	0.00557949	0.0881141	0.53819	0.699123
351	Spliceosome	40	44	LSM3	LUC7L3	0.51	0.731642	0.333869	0.523311
351	Spliceosome	40	45	LSM3	MAGOH	0.776667	0.871399	0.720692	0.829821
351	Spliceosome	40	46	LSM3	MFAP1	0.446667	0.698447	0.631369	0.765977
351	Spliceosome	40	47	LSM3	MOV10	0.47	0.709855	0.0284377	0.120144
351	Spliceosome	40	48	LSM3	MTREX	0.49	0.720438	2.01283e-05	0.00128172
351	Spliceosome	40	49	LSM3	NCBP1	0.126667	0.483262	0.857827	0.9194
351	Spliceosome	40	50	LSM3	NCBP2	0.42	0.682146	0.456078	0.633701
351	Spliceosome	40	51	LSM3	NUDT21	0.28	0.599349	0.145813	0.317039
351	Spliceosome	40	52	LSM3	PABPC1	0.0966667	0.442943	0.818203	0.895221
351	Spliceosome	40	53	LSM3	PAXBP1	0.00122764	0.0637828	0.268784	0.460093
351	Spliceosome	40	54	LSM3	PLRG1	0.586667	0.774014	0.0031604	0.0317986
351	Spliceosome	40	55	LSM3	PPIE	0.663333	0.81381	0.0552314	0.177049
351	Spliceosome	40	56	LSM3	PPIH	0.0566667	0.381775	0.779267	0.870413
351	Spliceosome	40	57	LSM3	PPIL1	0.606667	0.782821	0.28283	0.473702
351	Spliceosome	40	58	LSM3	PPIL2	0.486667	0.718857	0.467317	0.642667
351	Spliceosome	40	59	LSM3	PPIL3	0.783333	0.874703	0.850852	0.915006
351	Spliceosome	40	60	LSM3	PPM1G	0.18	0.529538	0.157219	0.331288
351	Spliceosome	40	61	LSM3	PPWD1	0.456667	0.704926	0.308959	0.500645
351	Spliceosome	40	62	LSM3	PRPF18	0.526667	0.741964	0.173585	0.352565
351	Spliceosome	40	63	LSM3	PRPF19	0.433333	0.691176	0.112421	0.270633
351	Spliceosome	40	64	LSM3	PRPF3	0.336667	0.63584	0.315774	0.506637
351	Spliceosome	40	65	LSM3	PRPF31	0.926667	0.954718	0.791689	0.878764
351	Spliceosome	40	66	LSM3	PRPF4	0.883333	0.929676	0.437925	0.619642
351	Spliceosome	40	67	LSM3	PRPF40A	0.23	0.567383	0.183191	0.363821
351	Spliceosome	40	68	LSM3	PRPF4B	0.606667	0.782821	0.233174	0.422901
351	Spliceosome	40	69	LSM3	PRPF6	0.996667	0.997172	0.767593	0.863378
351	Spliceosome	40	70	LSM3	PRPF8	0.94	0.961729	0.37231	0.560082
351	Spliceosome	40	71	LSM3	PUF60	0.293333	0.610673	0.855026	0.917693
351	Spliceosome	40	72	LSM3	RBM15	0.453333	0.704186	0.0333495	0.1313
351	Spliceosome	40	73	LSM3	RBM17	0.0142801	0.141928	0.0607453	0.188122
351	Spliceosome	40	74	LSM3	RBM22	0.236667	0.571824	0.0949189	0.244417
351	Spliceosome	40	75	LSM3	RBM25	0.4	0.67418	0.119491	0.281205
351	Spliceosome	40	76	LSM3	RBM39	0.43	0.689201	0.370955	0.558896
351	Spliceosome	40	77	LSM3	RBM8A	0.506667	0.730044	0.450343	0.629967
351	Spliceosome	40	78	LSM3	RNPS1	0.266667	0.588419	0.0130637	0.0744022
351	Spliceosome	40	79	LSM3	SAP130	0.803333	0.886802	0.806641	0.88803
351	Spliceosome	40	80	LSM3	SART1	0.386667	0.665458	0.00365011	0.0347286
351	Spliceosome	40	81	LSM3	SF1	0.333333	0.633911	0.0369428	0.139724
351	Spliceosome	40	82	LSM3	SF3A1	0.0100082	0.114152	0.167567	0.344847
351	Spliceosome	40	83	LSM3	SF3A2	0.606667	0.782821	0.503701	0.672183
351	Spliceosome	40	84	LSM3	SF3A3	0.846667	0.90971	0.0128948	0.0738233
351	Spliceosome	40	85	LSM3	SF3B1	0.323333	0.626974	0.0857184	0.230843
351	Spliceosome	40	86	LSM3	SF3B2	0.0833333	0.429504	0.303006	0.494894
351	Spliceosome	40	87	LSM3	SF3B3	0.136667	0.494465	0.194383	0.378218
351	Spliceosome	40	88	LSM3	SF3B4	0.973333	0.981387	0.579325	0.729888
351	Spliceosome	40	89	LSM3	SF3B6	0.796667	0.882305	0.113614	0.272573
351	Spliceosome	40	90	LSM3	SLU7	0.95	0.967647	0.354372	0.54386
351	Spliceosome	40	91	LSM3	SMNDC1	0.443333	0.696878	0.619664	0.758923
351	Spliceosome	40	92	LSM3	SMU1	0.643333	0.801831	0.0322706	0.128966
351	Spliceosome	40	93	LSM3	SNRNP200	0.866667	0.921172	0.633348	0.767106
351	Spliceosome	40	94	LSM3	SNRNP27	0.903333	0.94129	0.433084	0.615308
351	Spliceosome	40	95	LSM3	SNRNP40	0.303333	0.617299	0.00688711	0.050766
351	Spliceosome	40	96	LSM3	SNRNP70	0.383333	0.662958	0.643393	0.77468
351	Spliceosome	40	97	LSM3	SNRPA	0.49	0.720438	0.0658449	0.197056
351	Spliceosome	40	98	LSM3	SNRPA1	0.0533333	0.371751	0.299761	0.491632
351	Spliceosome	40	99	LSM3	SNRPB	0.866667	0.921172	0.0113726	0.0685274
351	Spliceosome	40	100	LSM3	SNRPB2	0.646667	0.804158	0.00697949	0.051332
351	Spliceosome	40	101	LSM3	SNRPC	0.736667	0.850597	0.000241089	0.00621292
351	Spliceosome	40	102	LSM3	SNRPD1	0.48	0.716407	0.118147	0.279539
351	Spliceosome	40	103	LSM3	SNRPD2	0.293333	0.610673	0.0159	0.0836254
351	Spliceosome	40	104	LSM3	SNRPD3	0.426667	0.68687	0.105952	0.261822
351	Spliceosome	40	105	LSM3	SNRPE	0.143333	0.502201	0.144443	0.31548
351	Spliceosome	40	106	LSM3	SNRPF	0.00634045	0.0921653	0.428371	0.611692
351	Spliceosome	40	107	LSM3	SNRPG	0.13	0.489733	0.0447627	0.156392
351	Spliceosome	40	108	LSM3	SNU13	0.0666667	0.400975	0.886669	0.937184
351	Spliceosome	40	109	LSM3	SNW1	0.31	0.620755	0.0277071	0.117912
351	Spliceosome	40	110	LSM3	SPEN	0.236667	0.571824	0.153903	0.327611
351	Spliceosome	40	111	LSM3	SRRM1	0.976667	0.983542	0.498484	0.667939
351	Spliceosome	40	112	LSM3	SRRM2	0.34	0.636895	0.843433	0.910602
351	Spliceosome	40	113	LSM3	SRRT	0.316667	0.623355	0.193653	0.377365
351	Spliceosome	40	114	LSM3	SRSF1	0.663333	0.81381	0.972327	0.985204
351	Spliceosome	40	115	LSM3	SRSF11	0.0666667	0.400975	0.0315603	0.127403
351	Spliceosome	40	116	LSM3	SRSF2	0.956667	0.972831	0.121855	0.285038
351	Spliceosome	40	117	LSM3	SRSF3	0.133333	0.491228	0.268036	0.45945
351	Spliceosome	40	118	LSM3	SRSF4	0.48	0.716407	0.134644	0.301825
351	Spliceosome	40	119	LSM3	SRSF5	0.233333	0.569486	0.0120437	0.0708553
351	Spliceosome	40	120	LSM3	SRSF6	0.773333	0.870529	0.895437	0.942454
351	Spliceosome	40	121	LSM3	SRSF7	0.363333	0.652018	4.42564e-05	0.00215117
351	Spliceosome	40	122	LSM3	SRSF9	0.0098684	0.113257	0.0730449	0.209946
351	Spliceosome	40	123	LSM3	SYF2	0.453333	0.704186	0.0104865	0.0648985
351	Spliceosome	40	124	LSM3	TCERG1	0.633333	0.79783	0.075793	0.215088
351	Spliceosome	40	125	LSM3	TFIP11	0.183333	0.532206	0.239113	0.429825
351	Spliceosome	40	126	LSM3	THOC1	0.00103583	0.0634599	0.0211023	0.0988046
351	Spliceosome	40	127	LSM3	THOC2	0.313333	0.623257	0.00659014	0.0498455
351	Spliceosome	40	128	LSM3	THOC3	0.06	0.388328	0.0454422	0.157776
351	Spliceosome	40	129	LSM3	THOC5	0.35	0.643656	0.194701	0.378348
351	Spliceosome	40	130	LSM3	THOC6	0.1	0.449249	0.0361512	0.137945
351	Spliceosome	40	131	LSM3	THOC7	0.0433333	0.348858	0.00831848	0.0568189
351	Spliceosome	40	132	LSM3	TRA2B	0.11	0.463578	0.915155	0.954617
351	Spliceosome	40	133	LSM3	TXNL4A	0.44	0.695516	0.0364727	0.138669
351	Spliceosome	40	134	LSM3	U2AF1	0.486667	0.718857	0.0029592	0.0308094
351	Spliceosome	40	135	LSM3	U2AF2	0.12	0.475281	0.0826722	0.226517
351	Spliceosome	40	136	LSM3	U2SURP	0.833333	0.902062	0.966166	0.981985
351	Spliceosome	40	137	LSM3	USP39	0.34	0.636895	0.0647139	0.195067
351	Spliceosome	40	138	LSM3	WBP11	0.96	0.974614	0.968814	0.983312
351	Spliceosome	40	139	LSM3	WTAP	0.11	0.463578	0.467075	0.642513
351	Spliceosome	40	140	LSM3	XAB2	0.716667	0.838788	0.178759	0.358622
351	Spliceosome	40	141	LSM3	ZNF207	0.193333	0.539955	0.4573	0.634441
351	Spliceosome	41	42	LSM4	LSM6	0.08	0.422698	0.201536	0.386584
351	Spliceosome	41	43	LSM4	LSM7	0.33	0.631711	0.492613	0.663405
351	Spliceosome	41	44	LSM4	LUC7L3	0.68	0.821996	0.00216175	0.0252586
351	Spliceosome	41	45	LSM4	MAGOH	0.36	0.649461	0.000215466	0.00587473
351	Spliceosome	41	46	LSM4	MFAP1	0.746667	0.855041	0.792791	0.879394
351	Spliceosome	41	47	LSM4	MOV10	0.00630129	0.0919207	0.732678	0.837856
351	Spliceosome	41	48	LSM4	MTREX	0.71	0.835244	0.00996574	0.0629315
351	Spliceosome	41	49	LSM4	NCBP1	0.236667	0.571824	0.220357	0.408513
351	Spliceosome	41	50	LSM4	NCBP2	0.853333	0.913195	0.00687422	0.0507469
351	Spliceosome	41	51	LSM4	NUDT21	0.00895694	0.106769	0.0371219	0.140125
351	Spliceosome	41	52	LSM4	PABPC1	0.0866667	0.429849	0.040216	0.146686
351	Spliceosome	41	53	LSM4	PAXBP1	0.0566667	0.381775	0.555486	0.71159
351	Spliceosome	41	54	LSM4	PLRG1	0.85	0.912001	0.651423	0.780853
351	Spliceosome	41	55	LSM4	PPIE	0.603333	0.781483	0.368711	0.557155
351	Spliceosome	41	56	LSM4	PPIH	0.0766667	0.417605	0.0182637	0.0899512
351	Spliceosome	41	57	LSM4	PPIL1	0.14	0.498665	0.788035	0.875693
351	Spliceosome	41	58	LSM4	PPIL2	0.176667	0.527435	0.0506158	0.169119
351	Spliceosome	41	59	LSM4	PPIL3	0.163333	0.517528	0.0194366	0.0937172
351	Spliceosome	41	60	LSM4	PPM1G	0.686667	0.825103	0.430566	0.613999
351	Spliceosome	41	61	LSM4	PPWD1	0.236667	0.571824	0.0212647	0.0992823
351	Spliceosome	41	62	LSM4	PRPF18	0.54	0.748357	0.0842703	0.229005
351	Spliceosome	41	63	LSM4	PRPF19	0.47	0.709855	0.517571	0.68331
351	Spliceosome	41	64	LSM4	PRPF3	0.166667	0.519091	0.10058	0.252923
351	Spliceosome	41	65	LSM4	PRPF31	0.86	0.917742	0.587405	0.735933
351	Spliceosome	41	66	LSM4	PRPF4	0.623333	0.792618	0.445296	0.625365
351	Spliceosome	41	67	LSM4	PRPF40A	0.266667	0.588419	0.0912149	0.239058
351	Spliceosome	41	68	LSM4	PRPF4B	0.06	0.388328	0.969931	0.983874
351	Spliceosome	41	69	LSM4	PRPF6	0.243333	0.574569	0.0179568	0.0891869
351	Spliceosome	41	70	LSM4	PRPF8	0.826667	0.899383	0.152485	0.325973
351	Spliceosome	41	71	LSM4	PUF60	0.00519656	0.0862018	0.174947	0.354419
351	Spliceosome	41	72	LSM4	RBM15	0.273333	0.594491	0.551499	0.708845
351	Spliceosome	41	73	LSM4	RBM17	0.303333	0.617299	0.571065	0.723691
351	Spliceosome	41	74	LSM4	RBM22	0.333333	0.633911	0.909059	0.951273
351	Spliceosome	41	75	LSM4	RBM25	0.836667	0.904183	0.546109	0.704957
351	Spliceosome	41	76	LSM4	RBM39	0.486667	0.718857	0.213184	0.399948
351	Spliceosome	41	77	LSM4	RBM8A	0.00152463	0.0637828	0.822156	0.897487
351	Spliceosome	41	78	LSM4	RNPS1	0.00823601	0.101576	0.196703	0.380827
351	Spliceosome	41	79	LSM4	SAP130	0.84	0.9059	0.0277276	0.117912
351	Spliceosome	41	80	LSM4	SART1	0.886667	0.931	0.0757409	0.215002
351	Spliceosome	41	81	LSM4	SF1	0.69	0.826995	0.145807	0.317039
351	Spliceosome	41	82	LSM4	SF3A1	0.05	0.366642	0.0360028	0.137756
351	Spliceosome	41	83	LSM4	SF3A2	0.42	0.682146	0.993762	0.996185
351	Spliceosome	41	84	LSM4	SF3A3	0.173333	0.524785	0.0400921	0.146559
351	Spliceosome	41	85	LSM4	SF3B1	0.836667	0.904183	0.0270952	0.116223
351	Spliceosome	41	86	LSM4	SF3B2	0.516667	0.736284	0.72425	0.832267
351	Spliceosome	41	87	LSM4	SF3B3	0.27	0.592068	0.357463	0.546415
351	Spliceosome	41	88	LSM4	SF3B4	0.766667	0.866384	0.156877	0.330708
351	Spliceosome	41	89	LSM4	SF3B6	0.553333	0.757896	0.0957376	0.245436
351	Spliceosome	41	90	LSM4	SLU7	0.463333	0.707144	0.0311596	0.12659
351	Spliceosome	41	91	LSM4	SMNDC1	0.34	0.636895	0.216265	0.403428
351	Spliceosome	41	92	LSM4	SMU1	0.18	0.529538	0.135566	0.303067
351	Spliceosome	41	93	LSM4	SNRNP200	0.306667	0.619231	0.22116	0.409463
351	Spliceosome	41	94	LSM4	SNRNP27	0.99	0.992716	0.903231	0.946982
351	Spliceosome	41	95	LSM4	SNRNP40	0.743333	0.854297	0.0354838	0.13674
351	Spliceosome	41	96	LSM4	SNRNP70	0.0070382	0.0955698	0.995934	0.997652
351	Spliceosome	41	97	LSM4	SNRPA	0.183333	0.532206	0.256232	0.447696
351	Spliceosome	41	98	LSM4	SNRPA1	0.39	0.667817	0.15293	0.326328
351	Spliceosome	41	99	LSM4	SNRPB	0.11	0.463578	0.00888102	0.0585542
351	Spliceosome	41	100	LSM4	SNRPB2	0.166667	0.519091	0.0330926	0.130911
351	Spliceosome	41	101	LSM4	SNRPC	0.526667	0.741964	0.681681	0.803654
351	Spliceosome	41	102	LSM4	SNRPD1	0.0833333	0.429504	0.495457	0.665418
351	Spliceosome	41	103	LSM4	SNRPD2	0.743333	0.854297	0.0623343	0.191187
351	Spliceosome	41	104	LSM4	SNRPD3	0.706667	0.833808	0.0822869	0.225958
351	Spliceosome	41	105	LSM4	SNRPE	0.966667	0.978063	0.617269	0.757672
351	Spliceosome	41	106	LSM4	SNRPF	0.5	0.725949	0.627255	0.76297
351	Spliceosome	41	107	LSM4	SNRPG	0.133333	0.491228	0.00528917	0.0441908
351	Spliceosome	41	108	LSM4	SNU13	0.606667	0.782821	0.925926	0.960155
351	Spliceosome	41	109	LSM4	SNW1	0.71	0.835244	0.463952	0.639912
351	Spliceosome	41	110	LSM4	SPEN	0.38	0.660666	0.295033	0.486952
351	Spliceosome	41	111	LSM4	SRRM1	0.556667	0.759511	0.165613	0.342397
351	Spliceosome	41	112	LSM4	SRRM2	0.226667	0.566093	0.430878	0.614029
351	Spliceosome	41	113	LSM4	SRRT	0.29	0.607965	0.0549054	0.176578
351	Spliceosome	41	114	LSM4	SRSF1	0.316667	0.623355	0.0767513	0.216638
351	Spliceosome	41	115	LSM4	SRSF11	0.00236098	0.0695719	0.961007	0.978858
351	Spliceosome	41	116	LSM4	SRSF2	0.296667	0.613857	0.528806	0.69185
351	Spliceosome	41	117	LSM4	SRSF3	0.0766667	0.417605	0.113138	0.271696
351	Spliceosome	41	118	LSM4	SRSF4	0.503333	0.728324	0.189776	0.372905
351	Spliceosome	41	119	LSM4	SRSF5	0.0733333	0.41055	0.000141332	0.00451929
351	Spliceosome	41	120	LSM4	SRSF6	0.296667	0.613857	0.00700318	0.0514296
351	Spliceosome	41	121	LSM4	SRSF7	0.316667	0.623355	0.214352	0.401587
351	Spliceosome	41	122	LSM4	SRSF9	0.0733333	0.41055	0.968576	0.983312
351	Spliceosome	41	123	LSM4	SYF2	0.123333	0.480008	0.740856	0.843838
351	Spliceosome	41	124	LSM4	TCERG1	0.33	0.631711	0.00359533	0.0343523
351	Spliceosome	41	125	LSM4	TFIP11	0.106667	0.458337	0.0133817	0.0755161
351	Spliceosome	41	126	LSM4	THOC1	0.653333	0.807564	0.0659296	0.197177
351	Spliceosome	41	127	LSM4	THOC2	0.000972749	0.0620656	0.111982	0.269707
351	Spliceosome	41	128	LSM4	THOC3	0.0106464	0.117598	0.0177546	0.0888569
351	Spliceosome	41	129	LSM4	THOC5	0.606667	0.782821	0.107318	0.26336
351	Spliceosome	41	130	LSM4	THOC6	0.95	0.967647	0.150042	0.32271
351	Spliceosome	41	131	LSM4	THOC7	0.0733333	0.41055	0.831529	0.902622
351	Spliceosome	41	132	LSM4	TRA2B	0.253333	0.581759	0.223596	0.412735
351	Spliceosome	41	133	LSM4	TXNL4A	0.00870731	0.10532	0.0238564	0.106737
351	Spliceosome	41	134	LSM4	U2AF1	0.453333	0.704186	0.523496	0.687637
351	Spliceosome	41	135	LSM4	U2AF2	0.673333	0.818146	0.238231	0.428686
351	Spliceosome	41	136	LSM4	U2SURP	0.0733333	0.41055	0.983175	0.991052
351	Spliceosome	41	137	LSM4	USP39	0.246667	0.577467	7.87402e-05	0.00319821
351	Spliceosome	41	138	LSM4	WBP11	0.483333	0.717908	0.273332	0.465136
351	Spliceosome	41	139	LSM4	WTAP	0.343333	0.639257	0.393483	0.580173
351	Spliceosome	41	140	LSM4	XAB2	0.65	0.805866	0.486209	0.658089
351	Spliceosome	41	141	LSM4	ZNF207	0.396667	0.67316	0.0414901	0.149565
351	Spliceosome	42	43	LSM6	LSM7	0.133333	0.491228	0.000530511	0.010267
351	Spliceosome	42	44	LSM6	LUC7L3	0.306667	0.619231	0.00906987	0.0592453
351	Spliceosome	42	45	LSM6	MAGOH	0.58	0.770264	0.279154	0.470099
351	Spliceosome	42	46	LSM6	MFAP1	0.91	0.945641	0.578071	0.728865
351	Spliceosome	42	47	LSM6	MOV10	0.0103191	0.115868	0.251157	0.442112
351	Spliceosome	42	48	LSM6	MTREX	0.686667	0.825103	0.950951	0.973235
351	Spliceosome	42	49	LSM6	NCBP1	0.12	0.475281	0.569714	0.722493
351	Spliceosome	42	50	LSM6	NCBP2	0.616667	0.789532	0.242818	0.433854
351	Spliceosome	42	51	LSM6	NUDT21	0.746667	0.855041	0.265238	0.456319
351	Spliceosome	42	52	LSM6	PABPC1	0.00442802	0.0830886	0.244945	0.43584
351	Spliceosome	42	53	LSM6	PAXBP1	0.0866667	0.429849	0.99818	0.999395
351	Spliceosome	42	54	LSM6	PLRG1	0.963333	0.976893	0.800085	0.884107
351	Spliceosome	42	55	LSM6	PPIE	0.476667	0.713266	0.536996	0.698307
351	Spliceosome	42	56	LSM6	PPIH	0.343333	0.639257	0.445775	0.625593
351	Spliceosome	42	57	LSM6	PPIL1	0.993333	0.994341	0.0909061	0.238628
351	Spliceosome	42	58	LSM6	PPIL2	0.343333	0.639257	0.331988	0.521273
351	Spliceosome	42	59	LSM6	PPIL3	0.08	0.422698	0.597818	0.742945
351	Spliceosome	42	60	LSM6	PPM1G	0.15	0.508239	0.976503	0.987307
351	Spliceosome	42	61	LSM6	PPWD1	0.796667	0.882305	0.0596396	0.185926
351	Spliceosome	42	62	LSM6	PRPF18	0.773333	0.870529	0.583108	0.732754
351	Spliceosome	42	63	LSM6	PRPF19	0.57	0.765845	0.0971498	0.246914
351	Spliceosome	42	64	LSM6	PRPF3	0.54	0.748357	0.640624	0.772631
351	Spliceosome	42	65	LSM6	PRPF31	0.433333	0.691176	0.862466	0.922378
351	Spliceosome	42	66	LSM6	PRPF4	0.956667	0.972831	0.0836584	0.227844
351	Spliceosome	42	67	LSM6	PRPF40A	0.486667	0.718857	0.408035	0.59356
351	Spliceosome	42	68	LSM6	PRPF4B	0.116667	0.47309	0.0494948	0.166615
351	Spliceosome	42	69	LSM6	PRPF6	0.43	0.689201	0.694691	0.812674
351	Spliceosome	42	70	LSM6	PRPF8	0.666667	0.815467	0.495108	0.665313
351	Spliceosome	42	71	LSM6	PUF60	0.000626141	0.059625	0.967201	0.982632
351	Spliceosome	42	72	LSM6	RBM15	0.97	0.980129	0.701555	0.817148
351	Spliceosome	42	73	LSM6	RBM17	0.156667	0.511681	0.457435	0.634469
351	Spliceosome	42	74	LSM6	RBM22	0.893333	0.935512	0.0820677	0.225616
351	Spliceosome	42	75	LSM6	RBM25	0.93	0.956655	0.0314668	0.127181
351	Spliceosome	42	76	LSM6	RBM39	0.166667	0.519091	0.0105954	0.0652788
351	Spliceosome	42	77	LSM6	RBM8A	0.0366667	0.321975	0.538576	0.699439
351	Spliceosome	42	78	LSM6	RNPS1	0.00660365	0.0940361	0.558879	0.714062
351	Spliceosome	42	79	LSM6	SAP130	0.38	0.660666	0.00263847	0.0286487
351	Spliceosome	42	80	LSM6	SART1	0.92	0.950529	0.00844122	0.0571432
351	Spliceosome	42	81	LSM6	SF1	0.536667	0.7472	0.504995	0.672918
351	Spliceosome	42	82	LSM6	SF3A1	0.16	0.515573	0.0251846	0.110592
351	Spliceosome	42	83	LSM6	SF3A2	0.32	0.624684	0.144411	0.315479
351	Spliceosome	42	84	LSM6	SF3A3	0.243333	0.574569	0.584413	0.733489
351	Spliceosome	42	85	LSM6	SF3B1	0.916667	0.948873	0.698237	0.815044
351	Spliceosome	42	86	LSM6	SF3B2	0.696667	0.830046	0.796896	0.882064
351	Spliceosome	42	87	LSM6	SF3B3	0.196667	0.542661	0.0712972	0.206689
351	Spliceosome	42	88	LSM6	SF3B4	0.67	0.817114	0.527287	0.690595
351	Spliceosome	42	89	LSM6	SF3B6	0.4	0.67418	0.203195	0.388219
351	Spliceosome	42	90	LSM6	SLU7	0.733333	0.848833	0.25212	0.443016
351	Spliceosome	42	91	LSM6	SMNDC1	0.85	0.912001	0.849947	0.91453
351	Spliceosome	42	92	LSM6	SMU1	0.24	0.573004	0.37282	0.560678
351	Spliceosome	42	93	LSM6	SNRNP200	0.603333	0.781483	0.136137	0.303723
351	Spliceosome	42	94	LSM6	SNRNP27	0.726667	0.844882	0.215539	0.402737
351	Spliceosome	42	95	LSM6	SNRNP40	0.51	0.731642	0.99111	0.995143
351	Spliceosome	42	96	LSM6	SNRNP70	0.0126015	0.130648	0.0898178	0.237163
351	Spliceosome	42	97	LSM6	SNRPA	0.0533333	0.371751	0.0806105	0.223679
351	Spliceosome	42	98	LSM6	SNRPA1	0.68	0.821996	0.162842	0.338297
351	Spliceosome	42	99	LSM6	SNRPB	0.436667	0.693467	0.000394726	0.00839644
351	Spliceosome	42	100	LSM6	SNRPB2	0.913333	0.947011	0.318916	0.508656
351	Spliceosome	42	101	LSM6	SNRPC	0.253333	0.581759	0.00504527	0.0430396
351	Spliceosome	42	102	LSM6	SNRPD1	0.503333	0.728324	0.442215	0.623167
351	Spliceosome	42	103	LSM6	SNRPD2	0.68	0.821996	0.537405	0.698378
351	Spliceosome	42	104	LSM6	SNRPD3	0.34	0.636895	0.353048	0.542285
351	Spliceosome	42	105	LSM6	SNRPE	0.226667	0.566093	0.510635	0.677546
351	Spliceosome	42	106	LSM6	SNRPF	0.366667	0.65443	0.614324	0.755185
351	Spliceosome	42	107	LSM6	SNRPG	0.23	0.567383	0.250673	0.441635
351	Spliceosome	42	108	LSM6	SNU13	0.126667	0.483262	0.272464	0.464538
351	Spliceosome	42	109	LSM6	SNW1	0.4	0.67418	0.855533	0.917904
351	Spliceosome	42	110	LSM6	SPEN	0.00707577	0.0956746	0.0189424	0.0922809
351	Spliceosome	42	111	LSM6	SRRM1	0.523333	0.74012	0.224978	0.413846
351	Spliceosome	42	112	LSM6	SRRM2	0.563333	0.761866	0.418991	0.60345
351	Spliceosome	42	113	LSM6	SRRT	0.353333	0.645456	0.140189	0.309683
351	Spliceosome	42	114	LSM6	SRSF1	0.143333	0.502201	0.0297007	0.123222
351	Spliceosome	42	115	LSM6	SRSF11	0.000507504	0.0575755	0.427684	0.611155
351	Spliceosome	42	116	LSM6	SRSF2	0.69	0.826995	0.452784	0.6311
351	Spliceosome	42	117	LSM6	SRSF3	0.146667	0.50439	0.0118386	0.0702625
351	Spliceosome	42	118	LSM6	SRSF4	0.476667	0.713266	0.173303	0.352318
351	Spliceosome	42	119	LSM6	SRSF5	0.0366667	0.321975	0.00146563	0.019617
351	Spliceosome	42	120	LSM6	SRSF6	0.296667	0.613857	0.779	0.870413
351	Spliceosome	42	121	LSM6	SRSF7	0.41	0.677839	0.240975	0.432213
351	Spliceosome	42	122	LSM6	SRSF9	0.08	0.422698	0.397679	0.584178
351	Spliceosome	42	123	LSM6	SYF2	0.47	0.709855	0.244842	0.435736
351	Spliceosome	42	124	LSM6	TCERG1	0.23	0.567383	0.0426052	0.1517
351	Spliceosome	42	125	LSM6	TFIP11	0.566667	0.763133	0.00434779	0.038681
351	Spliceosome	42	126	LSM6	THOC1	0.843333	0.907512	0.0903232	0.237667
351	Spliceosome	42	127	LSM6	THOC2	0.0666667	0.400975	0.326258	0.515722
351	Spliceosome	42	128	LSM6	THOC3	0.00631431	0.0919207	0.0076918	0.054349
351	Spliceosome	42	129	LSM6	THOC5	0.646667	0.804158	0.456546	0.634217
351	Spliceosome	42	130	LSM6	THOC6	0.61	0.785275	0.947961	0.971485
351	Spliceosome	42	131	LSM6	THOC7	0.31	0.620755	0.0953167	0.244949
351	Spliceosome	42	132	LSM6	TRA2B	0.833333	0.902062	0.542602	0.702466
351	Spliceosome	42	133	LSM6	TXNL4A	0.41	0.677839	0.701572	0.817148
351	Spliceosome	42	134	LSM6	U2AF1	0.296667	0.613857	0.519345	0.684778
351	Spliceosome	42	135	LSM6	U2AF2	0.463333	0.707144	0.23063	0.420406
351	Spliceosome	42	136	LSM6	U2SURP	0.246667	0.577467	0.892635	0.940765
351	Spliceosome	42	137	LSM6	USP39	0.693333	0.828675	0.268527	0.459822
351	Spliceosome	42	138	LSM6	WBP11	0.383333	0.662958	0.287588	0.479151
351	Spliceosome	42	139	LSM6	WTAP	0.343333	0.639257	0.175258	0.354831
351	Spliceosome	42	140	LSM6	XAB2	0.883333	0.929676	0.7767	0.868997
351	Spliceosome	42	141	LSM6	ZNF207	0.813333	0.892551	0.861138	0.922018
351	Spliceosome	43	44	LSM7	LUC7L3	0.606667	0.782821	0.069175	0.203206
351	Spliceosome	43	45	LSM7	MAGOH	0.0533333	0.371751	0.006759	0.0503304
351	Spliceosome	43	46	LSM7	MFAP1	0.716667	0.838788	0.523965	0.687978
351	Spliceosome	43	47	LSM7	MOV10	0.36	0.649461	0.732172	0.837856
351	Spliceosome	43	48	LSM7	MTREX	0.233333	0.569486	0.212393	0.399032
351	Spliceosome	43	49	LSM7	NCBP1	0.0766667	0.417605	0.635435	0.768973
351	Spliceosome	43	50	LSM7	NCBP2	0.59	0.774684	0.131252	0.29669
351	Spliceosome	43	51	LSM7	NUDT21	0.123333	0.480008	0.000117909	0.00409777
351	Spliceosome	43	52	LSM7	PABPC1	0.00780684	0.0985339	0.0622324	0.190993
351	Spliceosome	43	53	LSM7	PAXBP1	0.00115454	0.0636612	0.663831	0.789694
351	Spliceosome	43	54	LSM7	PLRG1	0.16	0.515573	0.330369	0.519402
351	Spliceosome	43	55	LSM7	PPIE	0.443333	0.696878	0.612799	0.753883
351	Spliceosome	43	56	LSM7	PPIH	0.486667	0.718857	0.0494473	0.166568
351	Spliceosome	43	57	LSM7	PPIL1	0.693333	0.828675	0.364971	0.553088
351	Spliceosome	43	58	LSM7	PPIL2	0.31	0.620755	0.314394	0.505963
351	Spliceosome	43	59	LSM7	PPIL3	0.76	0.862009	0.404012	0.589915
351	Spliceosome	43	60	LSM7	PPM1G	0.356667	0.648784	0.350203	0.539489
351	Spliceosome	43	61	LSM7	PPWD1	0.22	0.562248	0.276556	0.467646
351	Spliceosome	43	62	LSM7	PRPF18	0.493333	0.722648	0.201556	0.386584
351	Spliceosome	43	63	LSM7	PRPF19	0.746667	0.855041	0.137483	0.305415
351	Spliceosome	43	64	LSM7	PRPF3	0.166667	0.519091	0.177405	0.357125
351	Spliceosome	43	65	LSM7	PRPF31	0.366667	0.65443	0.762716	0.860246
351	Spliceosome	43	66	LSM7	PRPF4	0.326667	0.629358	0.178544	0.35854
351	Spliceosome	43	67	LSM7	PRPF40A	0.646667	0.804158	0.279249	0.470179
351	Spliceosome	43	68	LSM7	PRPF4B	0.0866667	0.429849	0.0935532	0.242673
351	Spliceosome	43	69	LSM7	PRPF6	0.223333	0.563471	0.0808431	0.224041
351	Spliceosome	43	70	LSM7	PRPF8	0.273333	0.594491	0.115323	0.275137
351	Spliceosome	43	71	LSM7	PUF60	0.09	0.435015	0.0212763	0.0992895
351	Spliceosome	43	72	LSM7	RBM15	0.813333	0.892551	0.881671	0.93459
351	Spliceosome	43	73	LSM7	RBM17	0.373333	0.657061	0.122991	0.286707
351	Spliceosome	43	74	LSM7	RBM22	0.38	0.660666	0.707577	0.821236
351	Spliceosome	43	75	LSM7	RBM25	0.376667	0.658	0.0902166	0.237577
351	Spliceosome	43	76	LSM7	RBM39	0.78	0.872659	0.825002	0.89929
351	Spliceosome	43	77	LSM7	RBM8A	0.916667	0.948873	0.635001	0.768542
351	Spliceosome	43	78	LSM7	RNPS1	0.00137764	0.0637828	0.441608	0.622667
351	Spliceosome	43	79	LSM7	SAP130	0.303333	0.617299	0.376401	0.564088
351	Spliceosome	43	80	LSM7	SART1	0.686667	0.825103	0.000289116	0.00702436
351	Spliceosome	43	81	LSM7	SF1	0.27	0.592068	0.877483	0.931565
351	Spliceosome	43	82	LSM7	SF3A1	0.2	0.546058	0.00951766	0.0610789
351	Spliceosome	43	83	LSM7	SF3A2	0.373333	0.657061	0.522269	0.686482
351	Spliceosome	43	84	LSM7	SF3A3	0.0833333	0.429504	0.00341802	0.0333359
351	Spliceosome	43	85	LSM7	SF3B1	0.216667	0.560697	0.647908	0.777962
351	Spliceosome	43	86	LSM7	SF3B2	0.47	0.709855	0.0642174	0.194187
351	Spliceosome	43	87	LSM7	SF3B3	0.223333	0.563471	0.0250571	0.110457
351	Spliceosome	43	88	LSM7	SF3B4	0.323333	0.626974	0.292385	0.484201
351	Spliceosome	43	89	LSM7	SF3B6	0.87	0.923323	0.299702	0.491616
351	Spliceosome	43	90	LSM7	SLU7	0.33	0.631711	0.639971	0.772379
351	Spliceosome	43	91	LSM7	SMNDC1	0.83	0.900528	0.447106	0.626659
351	Spliceosome	43	92	LSM7	SMU1	0.733333	0.848833	0.450435	0.629967
351	Spliceosome	43	93	LSM7	SNRNP200	0.68	0.821996	0.0892379	0.236437
351	Spliceosome	43	94	LSM7	SNRNP27	0.23	0.567383	0.0187065	0.091584
351	Spliceosome	43	95	LSM7	SNRNP40	0.0158898	0.153157	0.271822	0.463896
351	Spliceosome	43	96	LSM7	SNRNP70	0.0533333	0.371751	0.0168615	0.0863267
351	Spliceosome	43	97	LSM7	SNRPA	0.673333	0.818146	0.404062	0.589915
351	Spliceosome	43	98	LSM7	SNRPA1	0.68	0.821996	0.26214	0.453757
351	Spliceosome	43	99	LSM7	SNRPB	0.576667	0.768733	0.0102676	0.0641204
351	Spliceosome	43	100	LSM7	SNRPB2	0.586667	0.774014	0.0232126	0.105096
351	Spliceosome	43	101	LSM7	SNRPC	0.36	0.649461	0.00340901	0.0333223
351	Spliceosome	43	102	LSM7	SNRPD1	0.496667	0.724306	0.0172245	0.0875046
351	Spliceosome	43	103	LSM7	SNRPD2	0.0866667	0.429849	0.0317246	0.127701
351	Spliceosome	43	104	LSM7	SNRPD3	0.653333	0.807564	0.987295	0.993437
351	Spliceosome	43	105	LSM7	SNRPE	0.633333	0.79783	0.111785	0.269366
351	Spliceosome	43	106	LSM7	SNRPF	0.78	0.872659	0.0870702	0.23258
351	Spliceosome	43	107	LSM7	SNRPG	0.86	0.917742	0.651869	0.781008
351	Spliceosome	43	108	LSM7	SNU13	0.236667	0.571824	0.185713	0.367848
351	Spliceosome	43	109	LSM7	SNW1	0.446667	0.698447	0.454561	0.632706
351	Spliceosome	43	110	LSM7	SPEN	0.82	0.895882	0.251761	0.442623
351	Spliceosome	43	111	LSM7	SRRM1	0.693333	0.828675	0.662477	0.788835
351	Spliceosome	43	112	LSM7	SRRM2	0.773333	0.870529	0.262824	0.45417
351	Spliceosome	43	113	LSM7	SRRT	0.0733333	0.41055	0.617911	0.757693
351	Spliceosome	43	114	LSM7	SRSF1	0.616667	0.789532	0.752434	0.852794
351	Spliceosome	43	115	LSM7	SRSF11	0.07	0.406651	0.0571836	0.181255
351	Spliceosome	43	116	LSM7	SRSF2	0.00504438	0.0846237	0.207855	0.393707
351	Spliceosome	43	117	LSM7	SRSF3	0.793333	0.880193	0.739483	0.842611
351	Spliceosome	43	118	LSM7	SRSF4	0.45	0.701437	0.055567	0.177952
351	Spliceosome	43	119	LSM7	SRSF5	0.116667	0.47309	0.496076	0.665934
351	Spliceosome	43	120	LSM7	SRSF6	0.456667	0.704926	0.116749	0.276931
351	Spliceosome	43	121	LSM7	SRSF7	0.64	0.800507	0.000867602	0.0138788
351	Spliceosome	43	122	LSM7	SRSF9	0.246667	0.577467	0.690902	0.81046
351	Spliceosome	43	123	LSM7	SYF2	0.433333	0.691176	0.387971	0.574793
351	Spliceosome	43	124	LSM7	TCERG1	0.07	0.406651	0.0317798	0.127871
351	Spliceosome	43	125	LSM7	TFIP11	0.653333	0.807564	0.440773	0.622023
351	Spliceosome	43	126	LSM7	THOC1	0.84	0.9059	0.809388	0.88967
351	Spliceosome	43	127	LSM7	THOC2	0.253333	0.581759	0.293268	0.485338
351	Spliceosome	43	128	LSM7	THOC3	0.416667	0.680539	0.327872	0.517278
351	Spliceosome	43	129	LSM7	THOC5	0.913333	0.947011	0.381337	0.569152
351	Spliceosome	43	130	LSM7	THOC6	0.87	0.923323	0.00153086	0.020173
351	Spliceosome	43	131	LSM7	THOC7	0.00481556	0.0846237	0.123032	0.286711
351	Spliceosome	43	132	LSM7	TRA2B	0.806667	0.888693	0.0181021	0.0894789
351	Spliceosome	43	133	LSM7	TXNL4A	0.17	0.521573	0.736791	0.840611
351	Spliceosome	43	134	LSM7	U2AF1	0.203333	0.548483	0.00865252	0.0577104
351	Spliceosome	43	135	LSM7	U2AF2	0.566667	0.763133	0.0408635	0.147984
351	Spliceosome	43	136	LSM7	U2SURP	0.563333	0.761866	0.749441	0.850423
351	Spliceosome	43	137	LSM7	USP39	0.943333	0.96414	0.0105209	0.0650229
351	Spliceosome	43	138	LSM7	WBP11	0.293333	0.610673	0.00144162	0.0193853
351	Spliceosome	43	139	LSM7	WTAP	0.0566667	0.381775	0.335319	0.524867
351	Spliceosome	43	140	LSM7	XAB2	0.913333	0.947011	0.0969183	0.246736
351	Spliceosome	43	141	LSM7	ZNF207	0.18	0.529538	0.524458	0.688076
351	Spliceosome	44	45	LUC7L3	MAGOH	0.456667	0.704926	0.162742	0.338161
351	Spliceosome	44	46	LUC7L3	MFAP1	0.163333	0.517528	0.370368	0.558608
351	Spliceosome	44	47	LUC7L3	MOV10	0.00187101	0.0659723	0.106696	0.262288
351	Spliceosome	44	48	LUC7L3	MTREX	0.77	0.868858	0.0351097	0.135682
351	Spliceosome	44	49	LUC7L3	NCBP1	0.643333	0.801831	0.26644	0.457509
351	Spliceosome	44	50	LUC7L3	NCBP2	0.00803562	0.100522	0.130859	0.296337
351	Spliceosome	44	51	LUC7L3	NUDT21	0.246667	0.577467	0.080642	0.223703
351	Spliceosome	44	52	LUC7L3	PABPC1	0.0533333	0.371751	0.371313	0.559264
351	Spliceosome	44	53	LUC7L3	PAXBP1	0.13	0.489733	0.564151	0.718288
351	Spliceosome	44	54	LUC7L3	PLRG1	0.403333	0.674729	0.0216942	0.100432
351	Spliceosome	44	55	LUC7L3	PPIE	0.17	0.521573	0.124098	0.288117
351	Spliceosome	44	56	LUC7L3	PPIH	0.266667	0.588419	0.420583	0.604963
351	Spliceosome	44	57	LUC7L3	PPIL1	0.113333	0.468425	0.0896412	0.236947
351	Spliceosome	44	58	LUC7L3	PPIL2	0.06	0.388328	0.0941251	0.24325
351	Spliceosome	44	59	LUC7L3	PPIL3	0.156667	0.511681	0.307767	0.499697
351	Spliceosome	44	60	LUC7L3	PPM1G	0.366667	0.65443	0.124469	0.288417
351	Spliceosome	44	61	LUC7L3	PPWD1	0.256667	0.58277	0.449942	0.62965
351	Spliceosome	44	62	LUC7L3	PRPF18	0.976667	0.983542	0.622987	0.760435
351	Spliceosome	44	63	LUC7L3	PRPF19	0.12	0.475281	0.0603984	0.187414
351	Spliceosome	44	64	LUC7L3	PRPF3	0.0101106	0.114475	0.596614	0.742382
351	Spliceosome	44	65	LUC7L3	PRPF31	0.106667	0.458337	0.8943	0.941529
351	Spliceosome	44	66	LUC7L3	PRPF4	0.34	0.636895	0.32054	0.510169
351	Spliceosome	44	67	LUC7L3	PRPF40A	0.206667	0.551297	0.000553377	0.0104233
351	Spliceosome	44	68	LUC7L3	PRPF4B	0.196667	0.542661	0.660158	0.787307
351	Spliceosome	44	69	LUC7L3	PRPF6	0.37	0.65658	0.50929	0.676541
351	Spliceosome	44	70	LUC7L3	PRPF8	0.29	0.607965	0.294109	0.48624
351	Spliceosome	44	71	LUC7L3	PUF60	0.103333	0.455313	0.204515	0.389684
351	Spliceosome	44	72	LUC7L3	RBM15	0.89	0.933309	0.0541293	0.175166
351	Spliceosome	44	73	LUC7L3	RBM17	0.306667	0.619231	0.529997	0.692566
351	Spliceosome	44	74	LUC7L3	RBM22	0.85	0.912001	0.274612	0.466028
351	Spliceosome	44	75	LUC7L3	RBM25	0.86	0.917742	0.0845581	0.229472
351	Spliceosome	44	76	LUC7L3	RBM39	0.156667	0.511681	0.116261	0.276306
351	Spliceosome	44	77	LUC7L3	RBM8A	0.25	0.57977	0.679406	0.802034
351	Spliceosome	44	78	LUC7L3	RNPS1	0.343333	0.639257	0.424286	0.60788
351	Spliceosome	44	79	LUC7L3	SAP130	0.636667	0.799275	0.186939	0.369313
351	Spliceosome	44	80	LUC7L3	SART1	0.436667	0.693467	0.0573274	0.181469
351	Spliceosome	44	81	LUC7L3	SF1	0.41	0.677839	0.178182	0.358154
351	Spliceosome	44	82	LUC7L3	SF3A1	0.396667	0.67316	0.107848	0.264082
351	Spliceosome	44	83	LUC7L3	SF3A2	0.186667	0.534649	0.632671	0.766929
351	Spliceosome	44	84	LUC7L3	SF3A3	0.46	0.706096	0.534973	0.69673
351	Spliceosome	44	85	LUC7L3	SF3B1	0.243333	0.574569	0.000532787	0.0102908
351	Spliceosome	44	86	LUC7L3	SF3B2	0.353333	0.645456	0.0263298	0.114131
351	Spliceosome	44	87	LUC7L3	SF3B3	0.816667	0.894518	0.684907	0.806109
351	Spliceosome	44	88	LUC7L3	SF3B4	0.41	0.677839	0.0193125	0.0934385
351	Spliceosome	44	89	LUC7L3	SF3B6	0.0173349	0.164357	0.0716186	0.207295
351	Spliceosome	44	90	LUC7L3	SLU7	0.493333	0.722648	0.373535	0.561241
351	Spliceosome	44	91	LUC7L3	SMNDC1	0.573333	0.76792	0.00544549	0.0448265
351	Spliceosome	44	92	LUC7L3	SMU1	0.00616647	0.091265	0.648025	0.778008
351	Spliceosome	44	93	LUC7L3	SNRNP200	0.32	0.624684	0.087842	0.234027
351	Spliceosome	44	94	LUC7L3	SNRNP27	0.99	0.992716	0.425052	0.608626
351	Spliceosome	44	95	LUC7L3	SNRNP40	0.35	0.643656	0.690311	0.810054
351	Spliceosome	44	96	LUC7L3	SNRNP70	0.0533333	0.371751	0.0371619	0.140198
351	Spliceosome	44	97	LUC7L3	SNRPA	0.303333	0.617299	0.46295	0.638976
351	Spliceosome	44	98	LUC7L3	SNRPA1	0.00188191	0.0659723	0.104422	0.259347
351	Spliceosome	44	99	LUC7L3	SNRPB	0.0142763	0.141928	0.00505542	0.0430518
351	Spliceosome	44	100	LUC7L3	SNRPB2	0.203333	0.548483	0.747183	0.848349
351	Spliceosome	44	101	LUC7L3	SNRPC	0.663333	0.81381	0.085702	0.230843
351	Spliceosome	44	102	LUC7L3	SNRPD1	0.34	0.636895	0.0249587	0.11021
351	Spliceosome	44	103	LUC7L3	SNRPD2	1.6265e-05	0.028044	0.00757291	0.0538506
351	Spliceosome	44	104	LUC7L3	SNRPD3	0.653333	0.807564	0.0933159	0.242376
351	Spliceosome	44	105	LUC7L3	SNRPE	0.703333	0.832462	0.000110699	0.00391614
351	Spliceosome	44	106	LUC7L3	SNRPF	0.4	0.67418	0.00811603	0.0559004
351	Spliceosome	44	107	LUC7L3	SNRPG	0.193333	0.539955	0.0004206	0.00881385
351	Spliceosome	44	108	LUC7L3	SNU13	0.34	0.636895	0.0884902	0.235037
351	Spliceosome	44	109	LUC7L3	SNW1	0.443333	0.696878	0.0811527	0.224238
351	Spliceosome	44	110	LUC7L3	SPEN	0.136667	0.494465	0.0740106	0.211718
351	Spliceosome	44	111	LUC7L3	SRRM1	0.54	0.748357	0.876521	0.931218
351	Spliceosome	44	112	LUC7L3	SRRM2	0.726667	0.844882	0.97751	0.98792
351	Spliceosome	44	113	LUC7L3	SRRT	0.0147901	0.144895	0.819724	0.895878
351	Spliceosome	44	114	LUC7L3	SRSF1	0.323333	0.626974	0.394803	0.581493
351	Spliceosome	44	115	LUC7L3	SRSF11	0.24	0.573004	0.0275172	0.11751
351	Spliceosome	44	116	LUC7L3	SRSF2	0.00127993	0.0637828	0.709139	0.822274
351	Spliceosome	44	117	LUC7L3	SRSF3	0.53	0.743582	0.667918	0.792878
351	Spliceosome	44	118	LUC7L3	SRSF4	0.136667	0.494465	0.253393	0.444463
351	Spliceosome	44	119	LUC7L3	SRSF5	0.316667	0.623355	0.227059	0.416985
351	Spliceosome	44	120	LUC7L3	SRSF6	0.00960206	0.111105	0.486971	0.658502
351	Spliceosome	44	121	LUC7L3	SRSF7	0.186667	0.534649	0.048044	0.163668
351	Spliceosome	44	122	LUC7L3	SRSF9	0.113333	0.468425	0.520125	0.685124
351	Spliceosome	44	123	LUC7L3	SYF2	0.1	0.449249	0.40906	0.594876
351	Spliceosome	44	124	LUC7L3	TCERG1	0.176667	0.527435	0.358554	0.547397
351	Spliceosome	44	125	LUC7L3	TFIP11	0.113333	0.468425	0.000176654	0.00512815
351	Spliceosome	44	126	LUC7L3	THOC1	0.383333	0.662958	0.351047	0.540368
351	Spliceosome	44	127	LUC7L3	THOC2	0.44	0.695516	0.272771	0.464723
351	Spliceosome	44	128	LUC7L3	THOC3	0.18	0.529538	0.186502	0.368893
351	Spliceosome	44	129	LUC7L3	THOC5	0.376667	0.658	0.577934	0.728865
351	Spliceosome	44	130	LUC7L3	THOC6	0.153333	0.510078	0.0204743	0.096736
351	Spliceosome	44	131	LUC7L3	THOC7	0.496667	0.724306	0.0394306	0.145216
351	Spliceosome	44	132	LUC7L3	TRA2B	0.673333	0.818146	0.430795	0.613999
351	Spliceosome	44	133	LUC7L3	TXNL4A	0.34	0.636895	0.205759	0.390772
351	Spliceosome	44	134	LUC7L3	U2AF1	0.0533333	0.371751	0.00972706	0.0619394
351	Spliceosome	44	135	LUC7L3	U2AF2	0.58	0.770264	0.0492111	0.166113
351	Spliceosome	44	136	LUC7L3	U2SURP	0.143333	0.502201	0.861851	0.92231
351	Spliceosome	44	137	LUC7L3	USP39	0.373333	0.657061	0.424572	0.608116
351	Spliceosome	44	138	LUC7L3	WBP11	0.2	0.546058	0.00589727	0.0466394
351	Spliceosome	44	139	LUC7L3	WTAP	0.396667	0.67316	0.486147	0.658089
351	Spliceosome	44	140	LUC7L3	XAB2	0.00734581	0.0963313	0.600007	0.744563
351	Spliceosome	44	141	LUC7L3	ZNF207	0.48	0.716407	0.0548118	0.176391
351	Spliceosome	45	46	MAGOH	MFAP1	0.646667	0.804158	0.39993	0.586262
351	Spliceosome	45	47	MAGOH	MOV10	0.000894008	0.0620656	0.00601226	0.0470753
351	Spliceosome	45	48	MAGOH	MTREX	0.236667	0.571824	0.394872	0.581493
351	Spliceosome	45	49	MAGOH	NCBP1	0.543333	0.750028	0.963656	0.980689
351	Spliceosome	45	50	MAGOH	NCBP2	0.5	0.725949	0.266214	0.457281
351	Spliceosome	45	51	MAGOH	NUDT21	0.00304423	0.0735411	0.657892	0.785175
351	Spliceosome	45	52	MAGOH	PABPC1	0.06	0.388328	0.0176152	0.0885696
351	Spliceosome	45	53	MAGOH	PAXBP1	0.04	0.334576	0.0208365	0.0979761
351	Spliceosome	45	54	MAGOH	PLRG1	0.246667	0.577467	0.230161	0.420126
351	Spliceosome	45	55	MAGOH	PPIE	0.14	0.498665	0.0523122	0.172121
351	Spliceosome	45	56	MAGOH	PPIH	0.316667	0.623355	0.875802	0.930772
351	Spliceosome	45	57	MAGOH	PPIL1	0.00433852	0.082524	0.486135	0.658089
351	Spliceosome	45	58	MAGOH	PPIL2	0.106667	0.458337	0.582684	0.732754
351	Spliceosome	45	59	MAGOH	PPIL3	0.95	0.967647	0.0145944	0.0793211
351	Spliceosome	45	60	MAGOH	PPM1G	0.2	0.546058	0.0228505	0.103906
351	Spliceosome	45	61	MAGOH	PPWD1	0.08	0.422698	0.0304447	0.1251
351	Spliceosome	45	62	MAGOH	PRPF18	0.0533333	0.371751	0.295357	0.487165
351	Spliceosome	45	63	MAGOH	PRPF19	0.143333	0.502201	0.243412	0.434523
351	Spliceosome	45	64	MAGOH	PRPF3	0.09	0.435015	0.0210697	0.0987453
351	Spliceosome	45	65	MAGOH	PRPF31	0.886667	0.931	0.686014	0.806835
351	Spliceosome	45	66	MAGOH	PRPF4	0.366667	0.65443	0.31859	0.508241
351	Spliceosome	45	67	MAGOH	PRPF40A	0.08	0.422698	0.156501	0.330401
351	Spliceosome	45	68	MAGOH	PRPF4B	0.723333	0.842992	0.798193	0.883203
351	Spliceosome	45	69	MAGOH	PRPF6	0.836667	0.904183	0.025086	0.110535
351	Spliceosome	45	70	MAGOH	PRPF8	0.346667	0.641951	0.542855	0.702594
351	Spliceosome	45	71	MAGOH	PUF60	0.106667	0.458337	0.574793	0.726682
351	Spliceosome	45	72	MAGOH	RBM15	0.766667	0.866384	0.162161	0.337648
351	Spliceosome	45	73	MAGOH	RBM17	0.123333	0.480008	0.0520626	0.171801
351	Spliceosome	45	74	MAGOH	RBM22	0.266667	0.588419	0.176929	0.356459
351	Spliceosome	45	75	MAGOH	RBM25	0.58	0.770264	0.0522187	0.171971
351	Spliceosome	45	76	MAGOH	RBM39	0.503333	0.728324	0.63677	0.769933
351	Spliceosome	45	77	MAGOH	RBM8A	0.04	0.334576	0.868009	0.925388
351	Spliceosome	45	78	MAGOH	RNPS1	0.253333	0.581759	0.0635545	0.193248
351	Spliceosome	45	79	MAGOH	SAP130	0.396667	0.67316	0.0106737	0.0656383
351	Spliceosome	45	80	MAGOH	SART1	0.55	0.755322	0.878851	0.932916
351	Spliceosome	45	81	MAGOH	SF1	0.386667	0.665458	0.982879	0.991052
351	Spliceosome	45	82	MAGOH	SF3A1	0.326667	0.629358	0.807316	0.888452
351	Spliceosome	45	83	MAGOH	SF3A2	0.576667	0.768733	0.606433	0.749573
351	Spliceosome	45	84	MAGOH	SF3A3	0.336667	0.63584	0.0406105	0.147525
351	Spliceosome	45	85	MAGOH	SF3B1	0.116667	0.47309	0.00490548	0.0421752
351	Spliceosome	45	86	MAGOH	SF3B2	0.496667	0.724306	0.230817	0.420481
351	Spliceosome	45	87	MAGOH	SF3B3	0.19	0.536567	0.153734	0.327411
351	Spliceosome	45	88	MAGOH	SF3B4	0.263333	0.587235	0.290539	0.482196
351	Spliceosome	45	89	MAGOH	SF3B6	0.37	0.65658	0.953996	0.974686
351	Spliceosome	45	90	MAGOH	SLU7	0.903333	0.94129	0.0310992	0.126573
351	Spliceosome	45	91	MAGOH	SMNDC1	0.396667	0.67316	0.0511799	0.170099
351	Spliceosome	45	92	MAGOH	SMU1	0.243333	0.574569	0.0527754	0.172684
351	Spliceosome	45	93	MAGOH	SNRNP200	0.146667	0.50439	0.555978	0.711872
351	Spliceosome	45	94	MAGOH	SNRNP27	0.31	0.620755	0.0432215	0.153176
351	Spliceosome	45	95	MAGOH	SNRNP40	0.21	0.554346	0.224863	0.413759
351	Spliceosome	45	96	MAGOH	SNRNP70	0.2	0.546058	0.583128	0.732754
351	Spliceosome	45	97	MAGOH	SNRPA	0.246667	0.577467	0.1713	0.349301
351	Spliceosome	45	98	MAGOH	SNRPA1	0.426667	0.68687	0.261438	0.453222
351	Spliceosome	45	99	MAGOH	SNRPB	0.366667	0.65443	0.142496	0.312959
351	Spliceosome	45	100	MAGOH	SNRPB2	0.00401271	0.080345	0.0603785	0.187414
351	Spliceosome	45	101	MAGOH	SNRPC	0.38	0.660666	0.0579901	0.182538
351	Spliceosome	45	102	MAGOH	SNRPD1	0.17	0.521573	0.0762404	0.215799
351	Spliceosome	45	103	MAGOH	SNRPD2	0.683333	0.824209	0.168534	0.346135
351	Spliceosome	45	104	MAGOH	SNRPD3	0.05	0.366642	0.16952	0.346985
351	Spliceosome	45	105	MAGOH	SNRPE	0.446667	0.698447	0.0866023	0.232147
351	Spliceosome	45	106	MAGOH	SNRPF	0.413333	0.67948	0.111313	0.269043
351	Spliceosome	45	107	MAGOH	SNRPG	0.343333	0.639257	0.0584279	0.183599
351	Spliceosome	45	108	MAGOH	SNU13	0.9	0.939304	0.0654059	0.196218
351	Spliceosome	45	109	MAGOH	SNW1	0.36	0.649461	0.0792163	0.221303
351	Spliceosome	45	110	MAGOH	SPEN	0.0433333	0.348858	0.00813009	0.0559582
351	Spliceosome	45	111	MAGOH	SRRM1	0.156667	0.511681	0.0637914	0.193394
351	Spliceosome	45	112	MAGOH	SRRM2	0.6	0.780649	0.0798768	0.222644
351	Spliceosome	45	113	MAGOH	SRRT	0.503333	0.728324	0.00889989	0.0585727
351	Spliceosome	45	114	MAGOH	SRSF1	0.243333	0.574569	0.067443	0.200199
351	Spliceosome	45	115	MAGOH	SRSF11	0.0366667	0.321975	0.0774946	0.217974
351	Spliceosome	45	116	MAGOH	SRSF2	0.74	0.85275	0.11528	0.275101
351	Spliceosome	45	117	MAGOH	SRSF3	0.36	0.649461	0.0705438	0.20551
351	Spliceosome	45	118	MAGOH	SRSF4	0.203333	0.548483	0.162626	0.338076
351	Spliceosome	45	119	MAGOH	SRSF5	0.000828955	0.0620656	0.494832	0.665154
351	Spliceosome	45	120	MAGOH	SRSF6	0.71	0.835244	0.210542	0.397031
351	Spliceosome	45	121	MAGOH	SRSF7	0.183333	0.532206	0.297088	0.488709
351	Spliceosome	45	122	MAGOH	SRSF9	0.983333	0.98834	0.564915	0.719075
351	Spliceosome	45	123	MAGOH	SYF2	0.4	0.67418	0.423611	0.607621
351	Spliceosome	45	124	MAGOH	TCERG1	0.886667	0.931	0.597728	0.742926
351	Spliceosome	45	125	MAGOH	TFIP11	0.966667	0.978063	0.208671	0.394725
351	Spliceosome	45	126	MAGOH	THOC1	0.956667	0.972831	0.122399	0.285866
351	Spliceosome	45	127	MAGOH	THOC2	0.27	0.592068	0.754453	0.853829
351	Spliceosome	45	128	MAGOH	THOC3	0.123333	0.480008	0.129262	0.294373
351	Spliceosome	45	129	MAGOH	THOC5	0.896667	0.936816	0.0061345	0.0477881
351	Spliceosome	45	130	MAGOH	THOC6	0.0666667	0.400975	0.105506	0.261184
351	Spliceosome	45	131	MAGOH	THOC7	0.17	0.521573	0.00923014	0.0598564
351	Spliceosome	45	132	MAGOH	TRA2B	0.71	0.835244	0.30422	0.495993
351	Spliceosome	45	133	MAGOH	TXNL4A	0.62	0.791336	0.00416371	0.0377564
351	Spliceosome	45	134	MAGOH	U2AF1	0.173333	0.524785	0.0162189	0.0843418
351	Spliceosome	45	135	MAGOH	U2AF2	0.166667	0.519091	0.344201	0.533741
351	Spliceosome	45	136	MAGOH	U2SURP	0.00699207	0.0954519	0.885037	0.936261
351	Spliceosome	45	137	MAGOH	USP39	0.523333	0.74012	0.0262463	0.113818
351	Spliceosome	45	138	MAGOH	WBP11	0.643333	0.801831	0.0801382	0.222995
351	Spliceosome	45	139	MAGOH	WTAP	0.366667	0.65443	0.703568	0.818532
351	Spliceosome	45	140	MAGOH	XAB2	0.283333	0.601916	0.034918	0.135123
351	Spliceosome	45	141	MAGOH	ZNF207	0.423333	0.684406	0.00985159	0.0624082
351	Spliceosome	46	47	MFAP1	MOV10	0.00154772	0.0637828	0.0973443	0.247197
351	Spliceosome	46	48	MFAP1	MTREX	0.746667	0.855041	0.942208	0.9677
351	Spliceosome	46	49	MFAP1	NCBP1	0.14	0.498665	0.00780238	0.0546554
351	Spliceosome	46	50	MFAP1	NCBP2	0.19	0.536567	0.74824	0.849353
351	Spliceosome	46	51	MFAP1	NUDT21	0.986667	0.990178	0.842031	0.909924
351	Spliceosome	46	52	MFAP1	PABPC1	0.00243491	0.0706841	0.0133582	0.0754263
351	Spliceosome	46	53	MFAP1	PAXBP1	0.05	0.366642	0.533773	0.695766
351	Spliceosome	46	54	MFAP1	PLRG1	0.303333	0.617299	0.523801	0.687947
351	Spliceosome	46	55	MFAP1	PPIE	0.846667	0.90971	0.516544	0.682503
351	Spliceosome	46	56	MFAP1	PPIH	0.466667	0.708943	0.247246	0.438275
351	Spliceosome	46	57	MFAP1	PPIL1	0.826667	0.899383	0.382916	0.570559
351	Spliceosome	46	58	MFAP1	PPIL2	0.406667	0.676179	0.507756	0.675229
351	Spliceosome	46	59	MFAP1	PPIL3	0.263333	0.587235	0.0173767	0.0879981
351	Spliceosome	46	60	MFAP1	PPM1G	0.0117517	0.124185	0.327379	0.516997
351	Spliceosome	46	61	MFAP1	PPWD1	0.266667	0.588419	0.312181	0.503798
351	Spliceosome	46	62	MFAP1	PRPF18	0.733333	0.848833	0.254017	0.445319
351	Spliceosome	46	63	MFAP1	PRPF19	0.523333	0.74012	0.168504	0.346135
351	Spliceosome	46	64	MFAP1	PRPF3	0.28	0.599349	0.146227	0.317608
351	Spliceosome	46	65	MFAP1	PRPF31	0.266667	0.588419	0.191382	0.374938
351	Spliceosome	46	66	MFAP1	PRPF4	0.523333	0.74012	0.102072	0.255438
351	Spliceosome	46	67	MFAP1	PRPF40A	0.00211362	0.067962	0.287162	0.478846
351	Spliceosome	46	68	MFAP1	PRPF4B	0.00541601	0.0872253	0.152981	0.326328
351	Spliceosome	46	69	MFAP1	PRPF6	0.53	0.743582	0.127063	0.291652
351	Spliceosome	46	70	MFAP1	PRPF8	0.236667	0.571824	0.541526	0.701517
351	Spliceosome	46	71	MFAP1	PUF60	0.333333	0.633911	0.0365465	0.13879
351	Spliceosome	46	72	MFAP1	RBM15	0.436667	0.693467	0.0137354	0.0764564
351	Spliceosome	46	73	MFAP1	RBM17	0.22	0.562248	0.108195	0.264591
351	Spliceosome	46	74	MFAP1	RBM22	0.583333	0.771783	0.0659653	0.197177
351	Spliceosome	46	75	MFAP1	RBM25	0.243333	0.574569	0.263316	0.454596
351	Spliceosome	46	76	MFAP1	RBM39	0.0666667	0.400975	0.0656094	0.196529
351	Spliceosome	46	77	MFAP1	RBM8A	0.216667	0.560697	0.563091	0.717401
351	Spliceosome	46	78	MFAP1	RNPS1	0.143333	0.502201	0.736524	0.840403
351	Spliceosome	46	79	MFAP1	SAP130	0.413333	0.67948	0.0699116	0.204353
351	Spliceosome	46	80	MFAP1	SART1	0.47	0.709855	0.061411	0.189291
351	Spliceosome	46	81	MFAP1	SF1	0.263333	0.587235	0.272428	0.464538
351	Spliceosome	46	82	MFAP1	SF3A1	0.903333	0.94129	0.165879	0.342874
351	Spliceosome	46	83	MFAP1	SF3A2	0.05	0.366642	0.0691858	0.203206
351	Spliceosome	46	84	MFAP1	SF3A3	0.76	0.862009	0.392583	0.579431
351	Spliceosome	46	85	MFAP1	SF3B1	0.976667	0.983542	0.667055	0.792278
351	Spliceosome	46	86	MFAP1	SF3B2	0.693333	0.828675	0.0224577	0.102762
351	Spliceosome	46	87	MFAP1	SF3B3	0.856667	0.915472	0.214383	0.401587
351	Spliceosome	46	88	MFAP1	SF3B4	0.403333	0.674729	0.0424693	0.151399
351	Spliceosome	46	89	MFAP1	SF3B6	0.08	0.422698	0.580654	0.731282
351	Spliceosome	46	90	MFAP1	SLU7	0.77	0.868858	0.155174	0.32892
351	Spliceosome	46	91	MFAP1	SMNDC1	0.84	0.9059	0.0986449	0.249583
351	Spliceosome	46	92	MFAP1	SMU1	0.00686994	0.0953228	0.592863	0.73986
351	Spliceosome	46	93	MFAP1	SNRNP200	0.933333	0.958286	0.710874	0.823416
351	Spliceosome	46	94	MFAP1	SNRNP27	0.896667	0.936816	0.301874	0.493785
351	Spliceosome	46	95	MFAP1	SNRNP40	0.106667	0.458337	0.0967568	0.24664
351	Spliceosome	46	96	MFAP1	SNRNP70	0.00350626	0.0769663	0.958922	0.97734
351	Spliceosome	46	97	MFAP1	SNRPA	0.53	0.743582	0.359581	0.548372
351	Spliceosome	46	98	MFAP1	SNRPA1	0.0170655	0.162427	0.726581	0.834073
351	Spliceosome	46	99	MFAP1	SNRPB	0.0966667	0.442943	0.142207	0.312603
351	Spliceosome	46	100	MFAP1	SNRPB2	0.773333	0.870529	0.50445	0.672521
351	Spliceosome	46	101	MFAP1	SNRPC	0.0122919	0.128382	0.388442	0.575232
351	Spliceosome	46	102	MFAP1	SNRPD1	0.376667	0.658	0.457671	0.634618
351	Spliceosome	46	103	MFAP1	SNRPD2	0.00691822	0.095367	0.79267	0.879359
351	Spliceosome	46	104	MFAP1	SNRPD3	0.43	0.689201	0.016801	0.0861643
351	Spliceosome	46	105	MFAP1	SNRPE	0.32	0.624684	0.149002	0.321434
351	Spliceosome	46	106	MFAP1	SNRPF	0.436667	0.693467	0.767179	0.863011
351	Spliceosome	46	107	MFAP1	SNRPG	0.246667	0.577467	0.708374	0.821773
351	Spliceosome	46	108	MFAP1	SNU13	0.26	0.585623	0.387135	0.574185
351	Spliceosome	46	109	MFAP1	SNW1	0.553333	0.757896	0.383571	0.571362
351	Spliceosome	46	110	MFAP1	SPEN	0.236667	0.571824	0.145347	0.316474
351	Spliceosome	46	111	MFAP1	SRRM1	0.53	0.743582	0.568082	0.72134
351	Spliceosome	46	112	MFAP1	SRRM2	0.403333	0.674729	0.808192	0.888909
351	Spliceosome	46	113	MFAP1	SRRT	0.00977918	0.112541	0.193041	0.376842
351	Spliceosome	46	114	MFAP1	SRSF1	0.0766667	0.417605	0.672502	0.796256
351	Spliceosome	46	115	MFAP1	SRSF11	0.176667	0.527435	0.823793	0.898524
351	Spliceosome	46	116	MFAP1	SRSF2	0.00179615	0.0655086	0.0773045	0.217564
351	Spliceosome	46	117	MFAP1	SRSF3	0.74	0.85275	0.294562	0.486445
351	Spliceosome	46	118	MFAP1	SRSF4	0.09	0.435015	0.281417	0.471817
351	Spliceosome	46	119	MFAP1	SRSF5	0.08	0.422698	0.324548	0.514171
351	Spliceosome	46	120	MFAP1	SRSF6	0.936667	0.96011	0.560307	0.715239
351	Spliceosome	46	121	MFAP1	SRSF7	0.43	0.689201	0.126453	0.291066
351	Spliceosome	46	122	MFAP1	SRSF9	0.47	0.709855	0.284791	0.475747
351	Spliceosome	46	123	MFAP1	SYF2	0.156667	0.511681	0.883408	0.935541
351	Spliceosome	46	124	MFAP1	TCERG1	0.82	0.895882	0.770616	0.865368
351	Spliceosome	46	125	MFAP1	TFIP11	0.47	0.709855	0.968154	0.983195
351	Spliceosome	46	126	MFAP1	THOC1	0.703333	0.832462	0.0141394	0.0779498
351	Spliceosome	46	127	MFAP1	THOC2	0.0766667	0.417605	0.350047	0.539489
351	Spliceosome	46	128	MFAP1	THOC3	0.776667	0.871399	0.0917333	0.239843
351	Spliceosome	46	129	MFAP1	THOC5	0.3	0.615849	0.900127	0.944932
351	Spliceosome	46	130	MFAP1	THOC6	0.796667	0.882305	0.127999	0.293189
351	Spliceosome	46	131	MFAP1	THOC7	0.296667	0.613857	0.131375	0.29669
351	Spliceosome	46	132	MFAP1	TRA2B	0.273333	0.594491	0.296575	0.488601
351	Spliceosome	46	133	MFAP1	TXNL4A	0.723333	0.842992	0.797863	0.882936
351	Spliceosome	46	134	MFAP1	U2AF1	0.0733333	0.41055	0.663862	0.789694
351	Spliceosome	46	135	MFAP1	U2AF2	0.83	0.900528	0.680002	0.802477
351	Spliceosome	46	136	MFAP1	U2SURP	0.463333	0.707144	0.115833	0.275752
351	Spliceosome	46	137	MFAP1	USP39	0.7	0.830908	0.736264	0.840399
351	Spliceosome	46	138	MFAP1	WBP11	0.876667	0.926116	0.812671	0.891238
351	Spliceosome	46	139	MFAP1	WTAP	0.933333	0.958286	0.0101782	0.0638239
351	Spliceosome	46	140	MFAP1	XAB2	0.68	0.821996	0.43862	0.619859
351	Spliceosome	46	141	MFAP1	ZNF207	0.466667	0.708943	0.0665076	0.198078
351	Spliceosome	47	48	MOV10	MTREX	0.00572559	0.0889946	0.313976	0.505648
351	Spliceosome	47	49	MOV10	NCBP1	0.0014124	0.0637828	0.979747	0.989168
351	Spliceosome	47	50	MOV10	NCBP2	0.00209346	0.067962	0.743399	0.845609
351	Spliceosome	47	51	MOV10	NUDT21	0.000692555	0.0607523	0.758327	0.856665
351	Spliceosome	47	52	MOV10	PABPC1	0.0366667	0.321975	0.630873	0.765722
351	Spliceosome	47	53	MOV10	PAXBP1	0.000219215	0.0441562	0.436817	0.618648
351	Spliceosome	47	54	MOV10	PLRG1	7.0938e-05	0.0341093	0.464076	0.639993
351	Spliceosome	47	55	MOV10	PPIE	0.0030013	0.0733238	0.0251501	0.110592
351	Spliceosome	47	56	MOV10	PPIH	0.000581029	0.059625	0.21151	0.398398
351	Spliceosome	47	57	MOV10	PPIL1	2.91932e-05	0.0284501	0.644738	0.775761
351	Spliceosome	47	58	MOV10	PPIL2	0.00179393	0.0655086	0.865421	0.923927
351	Spliceosome	47	59	MOV10	PPIL3	0.05	0.366642	0.872169	0.928325
351	Spliceosome	47	60	MOV10	PPM1G	0.000213508	0.0439027	0.151433	0.324463
351	Spliceosome	47	61	MOV10	PPWD1	0.000586225	0.059625	0.617794	0.757693
351	Spliceosome	47	62	MOV10	PRPF18	0.473333	0.712273	0.496915	0.666832
351	Spliceosome	47	63	MOV10	PRPF19	0.00146067	0.0637828	0.832659	0.903308
351	Spliceosome	47	64	MOV10	PRPF3	0.000774673	0.0620205	0.427042	0.610413
351	Spliceosome	47	65	MOV10	PRPF31	0.0076211	0.0975619	0.0452362	0.157468
351	Spliceosome	47	66	MOV10	PRPF4	0.000707853	0.0607523	0.925776	0.960155
351	Spliceosome	47	67	MOV10	PRPF40A	0.536667	0.7472	0.497793	0.667302
351	Spliceosome	47	68	MOV10	PRPF4B	0.0533333	0.371751	0.825175	0.899346
351	Spliceosome	47	69	MOV10	PRPF6	0.00230341	0.0691596	0.707356	0.821076
351	Spliceosome	47	70	MOV10	PRPF8	0.000437083	0.0554796	0.632913	0.76705
351	Spliceosome	47	71	MOV10	PUF60	0.0533333	0.371751	0.491659	0.662572
351	Spliceosome	47	72	MOV10	RBM15	0.00023979	0.0464065	0.511331	0.678137
351	Spliceosome	47	73	MOV10	RBM17	0.000171962	0.040411	0.502765	0.671306
351	Spliceosome	47	74	MOV10	RBM22	0.00119421	0.0636927	0.230585	0.420406
351	Spliceosome	47	75	MOV10	RBM25	0.00114484	0.0636612	0.74761	0.848736
351	Spliceosome	47	76	MOV10	RBM39	0.00557505	0.0881141	0.246233	0.437501
351	Spliceosome	47	77	MOV10	RBM8A	0.000947164	0.0620656	0.831224	0.902464
351	Spliceosome	47	78	MOV10	RNPS1	0.00825676	0.101614	0.993673	0.996185
351	Spliceosome	47	79	MOV10	SAP130	3.45898e-05	0.0284501	0.442641	0.623188
351	Spliceosome	47	80	MOV10	SART1	0.000118192	0.0379073	0.319729	0.50946
351	Spliceosome	47	81	MOV10	SF1	0.0566667	0.381775	0.661889	0.788515
351	Spliceosome	47	82	MOV10	SF3A1	0.0011178	0.0636612	0.166944	0.344068
351	Spliceosome	47	83	MOV10	SF3A2	0.00247085	0.0709379	0.196516	0.380689
351	Spliceosome	47	84	MOV10	SF3A3	0.000974687	0.0620656	0.685663	0.806519
351	Spliceosome	47	85	MOV10	SF3B1	0.000969064	0.0620656	0.416551	0.601471
351	Spliceosome	47	86	MOV10	SF3B2	0.000530669	0.0581098	0.811512	0.890664
351	Spliceosome	47	87	MOV10	SF3B3	0.00163669	0.0637828	0.85442	0.917442
351	Spliceosome	47	88	MOV10	SF3B4	0.000949878	0.0620656	0.0487288	0.165072
351	Spliceosome	47	89	MOV10	SF3B6	0.00687954	0.0953228	0.764855	0.86128
351	Spliceosome	47	90	MOV10	SLU7	0.00280207	0.0713818	0.966034	0.981952
351	Spliceosome	47	91	MOV10	SMNDC1	0.0021271	0.067962	0.890061	0.939014
351	Spliceosome	47	92	MOV10	SMU1	0.00114984	0.0636612	0.725576	0.833404
351	Spliceosome	47	93	MOV10	SNRNP200	0.000430317	0.0554796	0.237887	0.428222
351	Spliceosome	47	94	MOV10	SNRNP27	0.0110075	0.119747	0.243026	0.434051
351	Spliceosome	47	95	MOV10	SNRNP40	0.00212565	0.067962	0.359271	0.548154
351	Spliceosome	47	96	MOV10	SNRNP70	0.000177145	0.040486	0.349263	0.538629
351	Spliceosome	47	97	MOV10	SNRPA	0.00726667	0.0963313	0.733318	0.838464
351	Spliceosome	47	98	MOV10	SNRPA1	0.0068688	0.0953228	0.302653	0.494622
351	Spliceosome	47	99	MOV10	SNRPB	8.38092e-05	0.0341093	0.769595	0.864645
351	Spliceosome	47	100	MOV10	SNRPB2	0.00151884	0.0637828	0.440998	0.622184
351	Spliceosome	47	101	MOV10	SNRPC	0.0140103	0.140521	0.753566	0.853339
351	Spliceosome	47	102	MOV10	SNRPD1	0.0533333	0.371751	0.0277278	0.117912
351	Spliceosome	47	103	MOV10	SNRPD2	0.000470986	0.0560076	0.129185	0.294373
351	Spliceosome	47	104	MOV10	SNRPD3	0.146667	0.50439	0.850332	0.914844
351	Spliceosome	47	105	MOV10	SNRPE	0.00480928	0.0846237	0.030813	0.125965
351	Spliceosome	47	106	MOV10	SNRPF	0.0833333	0.429504	0.0154506	0.0821201
351	Spliceosome	47	107	MOV10	SNRPG	6.49042e-06	0.0161108	0.692294	0.810935
351	Spliceosome	47	108	MOV10	SNU13	0.213333	0.557184	0.376148	0.563965
351	Spliceosome	47	109	MOV10	SNW1	0.000608133	0.059625	0.0519655	0.171651
351	Spliceosome	47	110	MOV10	SPEN	0.00154188	0.0637828	0.0697521	0.204084
351	Spliceosome	47	111	MOV10	SRRM1	0.000273189	0.0484284	0.0011257	0.0162111
351	Spliceosome	47	112	MOV10	SRRM2	0.306667	0.619231	0.0265291	0.114721
351	Spliceosome	47	113	MOV10	SRRT	0.000155518	0.0383741	0.0905814	0.238187
351	Spliceosome	47	114	MOV10	SRSF1	9.01154e-05	0.0341093	0.26399	0.45532
351	Spliceosome	47	115	MOV10	SRSF11	0.00488703	0.0846237	0.0652336	0.195982
351	Spliceosome	47	116	MOV10	SRSF2	0.00117033	0.0636927	0.793031	0.879562
351	Spliceosome	47	117	MOV10	SRSF3	0.000144773	0.0379073	0.0372432	0.140355
351	Spliceosome	47	118	MOV10	SRSF4	0.000197071	0.042605	0.0168051	0.0861643
351	Spliceosome	47	119	MOV10	SRSF5	0.00164789	0.0637828	0.169458	0.34693
351	Spliceosome	47	120	MOV10	SRSF6	0.193333	0.539955	0.00322592	0.0321588
351	Spliceosome	47	121	MOV10	SRSF7	0.000125682	0.0379073	0.259227	0.450691
351	Spliceosome	47	122	MOV10	SRSF9	0.00133071	0.0637828	0.110115	0.267429
351	Spliceosome	47	123	MOV10	SYF2	0.00287189	0.0719212	0.0370142	0.139866
351	Spliceosome	47	124	MOV10	TCERG1	0.00143518	0.0637828	0.998991	0.999791
351	Spliceosome	47	125	MOV10	TFIP11	0.00426129	0.0818324	0.0858821	0.230969
351	Spliceosome	47	126	MOV10	THOC1	0.000684541	0.0607523	0.18689	0.369313
351	Spliceosome	47	127	MOV10	THOC2	6.28034e-05	0.0341093	0.0519821	0.171651
351	Spliceosome	47	128	MOV10	THOC3	0.0933333	0.437209	0.0911557	0.239033
351	Spliceosome	47	129	MOV10	THOC5	0.00530804	0.0865138	0.000475873	0.00968725
351	Spliceosome	47	130	MOV10	THOC6	0.0533333	0.371751	0.331119	0.520392
351	Spliceosome	47	131	MOV10	THOC7	0.12	0.475281	0.0119396	0.0704387
351	Spliceosome	47	132	MOV10	TRA2B	0.000134439	0.0379073	0.729	0.835524
351	Spliceosome	47	133	MOV10	TXNL4A	0.396667	0.67316	0.0468972	0.161337
351	Spliceosome	47	134	MOV10	U2AF1	0.00142428	0.0637828	0.0506792	0.169216
351	Spliceosome	47	135	MOV10	U2AF2	0.0049218	0.0846237	0.381256	0.569116
351	Spliceosome	47	136	MOV10	U2SURP	0.000165073	0.0397383	0.294921	0.48685
351	Spliceosome	47	137	MOV10	USP39	8.97132e-05	0.0341093	0.0366263	0.138879
351	Spliceosome	47	138	MOV10	WBP11	0.00239616	0.0699708	0.246939	0.437967
351	Spliceosome	47	139	MOV10	WTAP	0.000461077	0.0554979	0.0994328	0.250741
351	Spliceosome	47	140	MOV10	XAB2	0.000517898	0.058087	0.376463	0.564094
351	Spliceosome	47	141	MOV10	ZNF207	0.00459209	0.0842058	0.6016	0.745954
351	Spliceosome	48	49	MTREX	NCBP1	0.206667	0.551297	0.17413	0.353327
351	Spliceosome	48	50	MTREX	NCBP2	0.776667	0.871399	0.0279252	0.118547
351	Spliceosome	48	51	MTREX	NUDT21	0.606667	0.782821	0.329287	0.518386
351	Spliceosome	48	52	MTREX	PABPC1	0.00731544	0.0963313	0.671457	0.795688
351	Spliceosome	48	53	MTREX	PAXBP1	0.556667	0.759511	0.608446	0.750952
351	Spliceosome	48	54	MTREX	PLRG1	0.186667	0.534649	0.0469826	0.161518
351	Spliceosome	48	55	MTREX	PPIE	0.503333	0.728324	0.236336	0.426911
351	Spliceosome	48	56	MTREX	PPIH	0.00401342	0.080345	0.0169535	0.0866102
351	Spliceosome	48	57	MTREX	PPIL1	0.00791959	0.0995749	0.000168981	0.00503647
351	Spliceosome	48	58	MTREX	PPIL2	0.0433333	0.348858	0.289423	0.481089
351	Spliceosome	48	59	MTREX	PPIL3	0.596667	0.778364	0.67379	0.797494
351	Spliceosome	48	60	MTREX	PPM1G	0.00741707	0.0963313	0.751508	0.852172
351	Spliceosome	48	61	MTREX	PPWD1	0.82	0.895882	0.0333503	0.1313
351	Spliceosome	48	62	MTREX	PRPF18	0.886667	0.931	0.0687151	0.202514
351	Spliceosome	48	63	MTREX	PRPF19	0.17	0.521573	0.0151256	0.0810811
351	Spliceosome	48	64	MTREX	PRPF3	0.753333	0.858393	0.113012	0.271459
351	Spliceosome	48	65	MTREX	PRPF31	0.283333	0.601916	0.0360093	0.137756
351	Spliceosome	48	66	MTREX	PRPF4	0.263333	0.587235	0.0126385	0.072821
351	Spliceosome	48	67	MTREX	PRPF40A	0.236667	0.571824	0.385794	0.573203
351	Spliceosome	48	68	MTREX	PRPF4B	0.653333	0.807564	0.663825	0.789694
351	Spliceosome	48	69	MTREX	PRPF6	0.376667	0.658	0.059281	0.185159
351	Spliceosome	48	70	MTREX	PRPF8	0.67	0.817114	0.01379	0.0765938
351	Spliceosome	48	71	MTREX	PUF60	0.00496407	0.0846237	0.0613678	0.189291
351	Spliceosome	48	72	MTREX	RBM15	0.653333	0.807564	0.00130583	0.0179506
351	Spliceosome	48	73	MTREX	RBM17	0.0866667	0.429849	0.518887	0.684407
351	Spliceosome	48	74	MTREX	RBM22	0.696667	0.830046	0.00820399	0.0562706
351	Spliceosome	48	75	MTREX	RBM25	0.55	0.755322	0.390911	0.577848
351	Spliceosome	48	76	MTREX	RBM39	0.483333	0.717908	0.106306	0.261853
351	Spliceosome	48	77	MTREX	RBM8A	0.156667	0.511681	0.0367097	0.139088
351	Spliceosome	48	78	MTREX	RNPS1	0.28	0.599349	0.0679768	0.201239
351	Spliceosome	48	79	MTREX	SAP130	0.593333	0.776273	0.000372064	0.00811271
351	Spliceosome	48	80	MTREX	SART1	0.946667	0.965946	0.0739163	0.21171
351	Spliceosome	48	81	MTREX	SF1	0.433333	0.691176	0.169958	0.347665
351	Spliceosome	48	82	MTREX	SF3A1	0.0128279	0.132111	0.197511	0.381942
351	Spliceosome	48	83	MTREX	SF3A2	0.0866667	0.429849	0.0537789	0.174375
351	Spliceosome	48	84	MTREX	SF3A3	0.373333	0.657061	0.44923	0.629004
351	Spliceosome	48	85	MTREX	SF3B1	0.163333	0.517528	0.297501	0.489063
351	Spliceosome	48	86	MTREX	SF3B2	0.0166155	0.159684	0.0316974	0.127701
351	Spliceosome	48	87	MTREX	SF3B3	0.696667	0.830046	0.0266627	0.11491
351	Spliceosome	48	88	MTREX	SF3B4	0.32	0.624684	0.0115431	0.0691484
351	Spliceosome	48	89	MTREX	SF3B6	0.106667	0.458337	0.210328	0.396926
351	Spliceosome	48	90	MTREX	SLU7	0.403333	0.674729	0.775699	0.868695
351	Spliceosome	48	91	MTREX	SMNDC1	0.566667	0.763133	0.0290947	0.121577
351	Spliceosome	48	92	MTREX	SMU1	0.71	0.835244	0.154485	0.328293
351	Spliceosome	48	93	MTREX	SNRNP200	0.54	0.748357	0.00858559	0.0575794
351	Spliceosome	48	94	MTREX	SNRNP27	0.14	0.498665	0.0510812	0.170008
351	Spliceosome	48	95	MTREX	SNRNP40	0.386667	0.665458	0.291876	0.483696
351	Spliceosome	48	96	MTREX	SNRNP70	0.62	0.791336	0.470901	0.645437
351	Spliceosome	48	97	MTREX	SNRPA	0.00714707	0.0958446	0.987398	0.993437
351	Spliceosome	48	98	MTREX	SNRPA1	0.243333	0.574569	0.53986	0.700003
351	Spliceosome	48	99	MTREX	SNRPB	0.186667	0.534649	0.317257	0.507392
351	Spliceosome	48	100	MTREX	SNRPB2	0.946667	0.965946	0.169805	0.347497
351	Spliceosome	48	101	MTREX	SNRPC	0.383333	0.662958	0.551779	0.708845
351	Spliceosome	48	102	MTREX	SNRPD1	0.256667	0.58277	0.0127533	0.0733108
351	Spliceosome	48	103	MTREX	SNRPD2	0.99	0.992716	0.384453	0.572099
351	Spliceosome	48	104	MTREX	SNRPD3	0.293333	0.610673	0.084757	0.229601
351	Spliceosome	48	105	MTREX	SNRPE	0.0633333	0.394883	0.72434	0.832275
351	Spliceosome	48	106	MTREX	SNRPF	0.1	0.449249	0.0251847	0.110592
351	Spliceosome	48	107	MTREX	SNRPG	0.406667	0.676179	0.755812	0.85443
351	Spliceosome	48	108	MTREX	SNU13	0.413333	0.67948	0.609784	0.751482
351	Spliceosome	48	109	MTREX	SNW1	0.0533333	0.371751	0.573954	0.725979
351	Spliceosome	48	110	MTREX	SPEN	0.0141589	0.141303	0.779103	0.870413
351	Spliceosome	48	111	MTREX	SRRM1	0.173333	0.524785	0.657634	0.785056
351	Spliceosome	48	112	MTREX	SRRM2	0.476667	0.713266	0.282673	0.47352
351	Spliceosome	48	113	MTREX	SRRT	0.903333	0.94129	0.361072	0.549543
351	Spliceosome	48	114	MTREX	SRSF1	0.54	0.748357	0.170849	0.348808
351	Spliceosome	48	115	MTREX	SRSF11	0.0139465	0.140318	0.183051	0.363776
351	Spliceosome	48	116	MTREX	SRSF2	0.163333	0.517528	0.562913	0.71735
351	Spliceosome	48	117	MTREX	SRSF3	0.206667	0.551297	0.818282	0.895221
351	Spliceosome	48	118	MTREX	SRSF4	0.49	0.720438	0.0225116	0.102961
351	Spliceosome	48	119	MTREX	SRSF5	0.00501121	0.0846237	0.943663	0.968353
351	Spliceosome	48	120	MTREX	SRSF6	0.74	0.85275	2.14277e-05	0.0013055
351	Spliceosome	48	121	MTREX	SRSF7	0.536667	0.7472	0.36911	0.557563
351	Spliceosome	48	122	MTREX	SRSF9	0.923333	0.952975	0.00010455	0.0038006
351	Spliceosome	48	123	MTREX	SYF2	0.23	0.567383	0.988164	0.993904
351	Spliceosome	48	124	MTREX	TCERG1	0.68	0.821996	0.00526837	0.0441359
351	Spliceosome	48	125	MTREX	TFIP11	0.283333	0.601916	0.690229	0.810054
351	Spliceosome	48	126	MTREX	THOC1	0.813333	0.892551	0.393358	0.580093
351	Spliceosome	48	127	MTREX	THOC2	0.0108609	0.118975	0.703705	0.818571
351	Spliceosome	48	128	MTREX	THOC3	0.00284311	0.0719212	0.324429	0.514065
351	Spliceosome	48	129	MTREX	THOC5	0.463333	0.707144	0.000646745	0.0115212
351	Spliceosome	48	130	MTREX	THOC6	0.806667	0.888693	0.294535	0.486445
351	Spliceosome	48	131	MTREX	THOC7	0.193333	0.539955	0.60548	0.748978
351	Spliceosome	48	132	MTREX	TRA2B	0.533333	0.744976	0.00575835	0.0462222
351	Spliceosome	48	133	MTREX	TXNL4A	0.28	0.599349	0.110202	0.267444
351	Spliceosome	48	134	MTREX	U2AF1	0.34	0.636895	0.0929417	0.241883
351	Spliceosome	48	135	MTREX	U2AF2	0.0633333	0.394883	0.0358499	0.137552
351	Spliceosome	48	136	MTREX	U2SURP	0.13	0.489733	0.00432654	0.0386452
351	Spliceosome	48	137	MTREX	USP39	0.773333	0.870529	0.0381093	0.14223
351	Spliceosome	48	138	MTREX	WBP11	0.52	0.738581	0.0610494	0.188653
351	Spliceosome	48	139	MTREX	WTAP	0.00410597	0.0809513	6.12784e-06	0.000516938
351	Spliceosome	48	140	MTREX	XAB2	0.216667	0.560697	0.032846	0.130197
351	Spliceosome	48	141	MTREX	ZNF207	0.673333	0.818146	0.000135297	0.00440483
351	Spliceosome	49	50	NCBP1	NCBP2	0.0766667	0.417605	0.1608	0.335538
351	Spliceosome	49	51	NCBP1	NUDT21	0.303333	0.617299	0.00713104	0.0519818
351	Spliceosome	49	52	NCBP1	PABPC1	0.56	0.76038	0.106675	0.262288
351	Spliceosome	49	53	NCBP1	PAXBP1	0.156667	0.511681	0.0458232	0.158817
351	Spliceosome	49	54	NCBP1	PLRG1	0.0169347	0.161338	0.0130523	0.0743926
351	Spliceosome	49	55	NCBP1	PPIE	0.00756142	0.0972561	0.0199067	0.0951063
351	Spliceosome	49	56	NCBP1	PPIH	0.00286225	0.0719212	0.875746	0.930772
351	Spliceosome	49	57	NCBP1	PPIL1	0.0058292	0.089184	0.703864	0.818647
351	Spliceosome	49	58	NCBP1	PPIL2	0.486667	0.718857	0.329165	0.518355
351	Spliceosome	49	59	NCBP1	PPIL3	0.576667	0.768733	0.0903228	0.237667
351	Spliceosome	49	60	NCBP1	PPM1G	0.09	0.435015	0.877041	0.931345
351	Spliceosome	49	61	NCBP1	PPWD1	0.36	0.649461	0.0915642	0.239591
351	Spliceosome	49	62	NCBP1	PRPF18	0.763333	0.8643	0.0593204	0.185165
351	Spliceosome	49	63	NCBP1	PRPF19	0.09	0.435015	0.00425648	0.0382618
351	Spliceosome	49	64	NCBP1	PRPF3	0.35	0.643656	0.0335244	0.131722
351	Spliceosome	49	65	NCBP1	PRPF31	0.333333	0.633911	0.530055	0.692566
351	Spliceosome	49	66	NCBP1	PRPF4	0.123333	0.480008	0.0251844	0.110592
351	Spliceosome	49	67	NCBP1	PRPF40A	0.736667	0.850597	0.108732	0.265409
351	Spliceosome	49	68	NCBP1	PRPF4B	0.913333	0.947011	0.535148	0.69673
351	Spliceosome	49	69	NCBP1	PRPF6	0.843333	0.907512	9.0454e-07	0.000129388
351	Spliceosome	49	70	NCBP1	PRPF8	0.473333	0.712273	0.155407	0.329228
351	Spliceosome	49	71	NCBP1	PUF60	0.0166799	0.159726	0.1257	0.289941
351	Spliceosome	49	72	NCBP1	RBM15	0.233333	0.569486	0.0956267	0.24522
351	Spliceosome	49	73	NCBP1	RBM17	0.153333	0.510078	0.135166	0.302582
351	Spliceosome	49	74	NCBP1	RBM22	0.05	0.366642	0.264184	0.455379
351	Spliceosome	49	75	NCBP1	RBM25	0.766667	0.866384	0.012483	0.0723474
351	Spliceosome	49	76	NCBP1	RBM39	0.246667	0.577467	0.332852	0.522238
351	Spliceosome	49	77	NCBP1	RBM8A	0.0566667	0.381775	0.0281796	0.119406
351	Spliceosome	49	78	NCBP1	RNPS1	0.356667	0.648784	0.00506395	0.0430811
351	Spliceosome	49	79	NCBP1	SAP130	0.126667	0.483262	0.00732139	0.0525925
351	Spliceosome	49	80	NCBP1	SART1	0.643333	0.801831	0.486394	0.658089
351	Spliceosome	49	81	NCBP1	SF1	0.51	0.731642	0.297035	0.488709
351	Spliceosome	49	82	NCBP1	SF3A1	0.21	0.554346	0.00314373	0.0317773
351	Spliceosome	49	83	NCBP1	SF3A2	0.293333	0.610673	0.873416	0.929246
351	Spliceosome	49	84	NCBP1	SF3A3	0.19	0.536567	0.897393	0.943673
351	Spliceosome	49	85	NCBP1	SF3B1	0.12	0.475281	0.0618147	0.190184
351	Spliceosome	49	86	NCBP1	SF3B2	0.423333	0.684406	0.971392	0.984735
351	Spliceosome	49	87	NCBP1	SF3B3	0.41	0.677839	0.192214	0.376047
351	Spliceosome	49	88	NCBP1	SF3B4	0.433333	0.691176	0.0103343	0.0642721
351	Spliceosome	49	89	NCBP1	SF3B6	0.506667	0.730044	0.156459	0.330401
351	Spliceosome	49	90	NCBP1	SLU7	0.17	0.521573	0.24733	0.438281
351	Spliceosome	49	91	NCBP1	SMNDC1	0.146667	0.50439	0.223908	0.413078
351	Spliceosome	49	92	NCBP1	SMU1	0.556667	0.759511	0.0232639	0.105125
351	Spliceosome	49	93	NCBP1	SNRNP200	0.19	0.536567	0.000217684	0.00588404
351	Spliceosome	49	94	NCBP1	SNRNP27	0.386667	0.665458	0.0680724	0.201281
351	Spliceosome	49	95	NCBP1	SNRNP40	0.0130814	0.133796	0.129593	0.294541
351	Spliceosome	49	96	NCBP1	SNRNP70	0.9	0.939304	0.0339998	0.133113
351	Spliceosome	49	97	NCBP1	SNRPA	0.833333	0.902062	0.237225	0.427687
351	Spliceosome	49	98	NCBP1	SNRPA1	0.35	0.643656	0.00343359	0.0333974
351	Spliceosome	49	99	NCBP1	SNRPB	0.0966667	0.442943	0.00638876	0.0490335
351	Spliceosome	49	100	NCBP1	SNRPB2	0.0140812	0.140955	0.0287867	0.120647
351	Spliceosome	49	101	NCBP1	SNRPC	0.346667	0.641951	0.235081	0.425421
351	Spliceosome	49	102	NCBP1	SNRPD1	0.216667	0.560697	0.215021	0.402324
351	Spliceosome	49	103	NCBP1	SNRPD2	0.303333	0.617299	0.140402	0.310016
351	Spliceosome	49	104	NCBP1	SNRPD3	0.0766667	0.417605	0.00860234	0.0575794
351	Spliceosome	49	105	NCBP1	SNRPE	0.0566667	0.381775	0.369713	0.558006
351	Spliceosome	49	106	NCBP1	SNRPF	0.233333	0.569486	0.108317	0.264762
351	Spliceosome	49	107	NCBP1	SNRPG	0.51	0.731642	0.218599	0.406323
351	Spliceosome	49	108	NCBP1	SNU13	0.786667	0.876739	0.227138	0.416985
351	Spliceosome	49	109	NCBP1	SNW1	0.373333	0.657061	0.0540104	0.174953
351	Spliceosome	49	110	NCBP1	SPEN	0.00535148	0.0867309	0.0961075	0.245894
351	Spliceosome	49	111	NCBP1	SRRM1	0.196667	0.542661	0.487694	0.659389
351	Spliceosome	49	112	NCBP1	SRRM2	0.873333	0.924276	0.0854276	0.230627
351	Spliceosome	49	113	NCBP1	SRRT	0.193333	0.539955	0.243954	0.434939
351	Spliceosome	49	114	NCBP1	SRSF1	0.11	0.463578	0.635893	0.769244
351	Spliceosome	49	115	NCBP1	SRSF11	0.00262561	0.0709379	0.111762	0.269366
351	Spliceosome	49	116	NCBP1	SRSF2	0.766667	0.866384	0.208172	0.394141
351	Spliceosome	49	117	NCBP1	SRSF3	0.346667	0.641951	0.000299033	0.00714832
351	Spliceosome	49	118	NCBP1	SRSF4	0.0666667	0.400975	0.582196	0.732662
351	Spliceosome	49	119	NCBP1	SRSF5	0.0100635	0.114431	0.0435348	0.15401
351	Spliceosome	49	120	NCBP1	SRSF6	0.416667	0.680539	0.61881	0.75815
351	Spliceosome	49	121	NCBP1	SRSF7	0.0733333	0.41055	0.0817951	0.225175
351	Spliceosome	49	122	NCBP1	SRSF9	0.406667	0.676179	0.489485	0.66041
351	Spliceosome	49	123	NCBP1	SYF2	0.386667	0.665458	0.215154	0.402496
351	Spliceosome	49	124	NCBP1	TCERG1	0.156667	0.511681	0.02478	0.109775
351	Spliceosome	49	125	NCBP1	TFIP11	0.886667	0.931	0.0750683	0.213778
351	Spliceosome	49	126	NCBP1	THOC1	0.553333	0.757896	0.2505	0.441456
351	Spliceosome	49	127	NCBP1	THOC2	0.323333	0.626974	0.898168	0.944157
351	Spliceosome	49	128	NCBP1	THOC3	0.123333	0.480008	0.0293465	0.122348
351	Spliceosome	49	129	NCBP1	THOC5	0.453333	0.704186	0.242432	0.433412
351	Spliceosome	49	130	NCBP1	THOC6	0.0172778	0.163973	0.459086	0.635685
351	Spliceosome	49	131	NCBP1	THOC7	0.106667	0.458337	0.0865486	0.232129
351	Spliceosome	49	132	NCBP1	TRA2B	0.223333	0.563471	0.180181	0.360362
351	Spliceosome	49	133	NCBP1	TXNL4A	0.606667	0.782821	0.197567	0.381968
351	Spliceosome	49	134	NCBP1	U2AF1	0.103333	0.455313	0.936609	0.964629
351	Spliceosome	49	135	NCBP1	U2AF2	0.163333	0.517528	0.00464934	0.0404664
351	Spliceosome	49	136	NCBP1	U2SURP	0.91	0.945641	0.141694	0.311891
351	Spliceosome	49	137	NCBP1	USP39	0.47	0.709855	0.161623	0.336709
351	Spliceosome	49	138	NCBP1	WBP11	0.236667	0.571824	0.0445173	0.15605
351	Spliceosome	49	139	NCBP1	WTAP	0.0466667	0.357054	0.17093	0.348808
351	Spliceosome	49	140	NCBP1	XAB2	0.0056659	0.0886251	0.0990879	0.250319
351	Spliceosome	49	141	NCBP1	ZNF207	0.12	0.475281	0.0416049	0.14972
351	Spliceosome	50	51	NCBP2	NUDT21	0.2	0.546058	0.593669	0.740493
351	Spliceosome	50	52	NCBP2	PABPC1	0.00491432	0.0846237	0.217846	0.405488
351	Spliceosome	50	53	NCBP2	PAXBP1	0.00609029	0.0910775	0.111301	0.269043
351	Spliceosome	50	54	NCBP2	PLRG1	0.256667	0.58277	0.552724	0.709505
351	Spliceosome	50	55	NCBP2	PPIE	0.556667	0.759511	0.315069	0.506536
351	Spliceosome	50	56	NCBP2	PPIH	0.286667	0.605219	0.815611	0.893064
351	Spliceosome	50	57	NCBP2	PPIL1	0.28	0.599349	0.690231	0.810054
351	Spliceosome	50	58	NCBP2	PPIL2	0.626667	0.794706	0.00316787	0.0318076
351	Spliceosome	50	59	NCBP2	PPIL3	0.0466667	0.357054	0.395291	0.581883
351	Spliceosome	50	60	NCBP2	PPM1G	0.56	0.76038	0.314526	0.506092
351	Spliceosome	50	61	NCBP2	PPWD1	0.716667	0.838788	0.00907604	0.0592464
351	Spliceosome	50	62	NCBP2	PRPF18	0.72	0.840696	0.00313074	0.0317773
351	Spliceosome	50	63	NCBP2	PRPF19	0.226667	0.566093	0.0760885	0.215555
351	Spliceosome	50	64	NCBP2	PRPF3	0.0633333	0.394883	0.000337087	0.00766915
351	Spliceosome	50	65	NCBP2	PRPF31	0.146667	0.50439	0.0575044	0.181564
351	Spliceosome	50	66	NCBP2	PRPF4	0.83	0.900528	0.0635419	0.193248
351	Spliceosome	50	67	NCBP2	PRPF40A	0.103333	0.455313	0.414676	0.599949
351	Spliceosome	50	68	NCBP2	PRPF4B	0.336667	0.63584	0.0808546	0.224041
351	Spliceosome	50	69	NCBP2	PRPF6	0.07	0.406651	0.160102	0.334789
351	Spliceosome	50	70	NCBP2	PRPF8	0.563333	0.761866	0.780658	0.871096
351	Spliceosome	50	71	NCBP2	PUF60	0.126667	0.483262	0.252877	0.443716
351	Spliceosome	50	72	NCBP2	RBM15	0.993333	0.994341	0.0607631	0.188122
351	Spliceosome	50	73	NCBP2	RBM17	0.693333	0.828675	0.338858	0.528612
351	Spliceosome	50	74	NCBP2	RBM22	0.633333	0.79783	0.129497	0.294541
351	Spliceosome	50	75	NCBP2	RBM25	0.416667	0.680539	0.884627	0.936129
351	Spliceosome	50	76	NCBP2	RBM39	0.353333	0.645456	0.776637	0.868997
351	Spliceosome	50	77	NCBP2	RBM8A	0.12	0.475281	0.108004	0.264259
351	Spliceosome	50	78	NCBP2	RNPS1	0.0966667	0.442943	0.808338	0.888909
351	Spliceosome	50	79	NCBP2	SAP130	0.373333	0.657061	0.655217	0.783503
351	Spliceosome	50	80	NCBP2	SART1	0.736667	0.850597	0.0852815	0.230519
351	Spliceosome	50	81	NCBP2	SF1	0.413333	0.67948	0.629714	0.765145
351	Spliceosome	50	82	NCBP2	SF3A1	0.32	0.624684	0.0720313	0.208002
351	Spliceosome	50	83	NCBP2	SF3A2	0.0633333	0.394883	0.453688	0.632061
351	Spliceosome	50	84	NCBP2	SF3A3	0.296667	0.613857	0.0175469	0.0885417
351	Spliceosome	50	85	NCBP2	SF3B1	0.863333	0.919609	0.557969	0.713375
351	Spliceosome	50	86	NCBP2	SF3B2	0.196667	0.542661	0.154901	0.328707
351	Spliceosome	50	87	NCBP2	SF3B3	0.84	0.9059	0.909463	0.951394
351	Spliceosome	50	88	NCBP2	SF3B4	0.13	0.489733	0.940083	0.96648
351	Spliceosome	50	89	NCBP2	SF3B6	0.0633333	0.394883	0.5904	0.738241
351	Spliceosome	50	90	NCBP2	SLU7	0.53	0.743582	0.0918001	0.239901
351	Spliceosome	50	91	NCBP2	SMNDC1	0.516667	0.736284	0.183594	0.364437
351	Spliceosome	50	92	NCBP2	SMU1	0.06	0.388328	0.745065	0.846745
351	Spliceosome	50	93	NCBP2	SNRNP200	0.6	0.780649	0.123994	0.288094
351	Spliceosome	50	94	NCBP2	SNRNP27	0.21	0.554346	0.217078	0.404562
351	Spliceosome	50	95	NCBP2	SNRNP40	0.74	0.85275	0.913304	0.952988
351	Spliceosome	50	96	NCBP2	SNRNP70	0.0064085	0.0929751	0.692707	0.811154
351	Spliceosome	50	97	NCBP2	SNRPA	0.226667	0.566093	0.622546	0.760359
351	Spliceosome	50	98	NCBP2	SNRPA1	0.376667	0.658	0.329333	0.518386
351	Spliceosome	50	99	NCBP2	SNRPB	0.19	0.536567	0.506235	0.674227
351	Spliceosome	50	100	NCBP2	SNRPB2	0.07	0.406651	0.0209842	0.0985584
351	Spliceosome	50	101	NCBP2	SNRPC	0.78	0.872659	0.266761	0.45798
351	Spliceosome	50	102	NCBP2	SNRPD1	0.733333	0.848833	0.652222	0.781242
351	Spliceosome	50	103	NCBP2	SNRPD2	0.00542412	0.0872253	0.94014	0.96648
351	Spliceosome	50	104	NCBP2	SNRPD3	0.133333	0.491228	0.787713	0.875463
351	Spliceosome	50	105	NCBP2	SNRPE	0.0933333	0.437209	0.677392	0.80036
351	Spliceosome	50	106	NCBP2	SNRPF	0.633333	0.79783	0.207401	0.393058
351	Spliceosome	50	107	NCBP2	SNRPG	0.55	0.755322	0.156364	0.330348
351	Spliceosome	50	108	NCBP2	SNU13	0.383333	0.662958	0.120498	0.282497
351	Spliceosome	50	109	NCBP2	SNW1	0.616667	0.789532	0.974065	0.985548
351	Spliceosome	50	110	NCBP2	SPEN	0.0433333	0.348858	0.330376	0.519402
351	Spliceosome	50	111	NCBP2	SRRM1	0.286667	0.605219	0.800729	0.884621
351	Spliceosome	50	112	NCBP2	SRRM2	0.456667	0.704926	0.620006	0.75905
351	Spliceosome	50	113	NCBP2	SRRT	0.0433333	0.348858	0.387261	0.574185
351	Spliceosome	50	114	NCBP2	SRSF1	0.723333	0.842992	0.0139671	0.0772301
351	Spliceosome	50	115	NCBP2	SRSF11	0.12	0.475281	0.000314999	0.00740247
351	Spliceosome	50	116	NCBP2	SRSF2	0.000227876	0.0449827	0.179601	0.35949
351	Spliceosome	50	117	NCBP2	SRSF3	0.0109245	0.119275	0.11652	0.276521
351	Spliceosome	50	118	NCBP2	SRSF4	0.38	0.660666	0.013251	0.0751233
351	Spliceosome	50	119	NCBP2	SRSF5	0.466667	0.708943	0.089932	0.237264
351	Spliceosome	50	120	NCBP2	SRSF6	0.08	0.422698	0.197814	0.382229
351	Spliceosome	50	121	NCBP2	SRSF7	0.0116311	0.124107	0.0920785	0.24031
351	Spliceosome	50	122	NCBP2	SRSF9	0.00216585	0.067962	0.0159073	0.0836254
351	Spliceosome	50	123	NCBP2	SYF2	0.04	0.334576	0.018102	0.0894789
351	Spliceosome	50	124	NCBP2	TCERG1	0.176667	0.527435	0.17665	0.356232
351	Spliceosome	50	125	NCBP2	TFIP11	0.27	0.592068	0.48168	0.655083
351	Spliceosome	50	126	NCBP2	THOC1	0.946667	0.965946	0.556076	0.711872
351	Spliceosome	50	127	NCBP2	THOC2	0.0533333	0.371751	0.474056	0.648052
351	Spliceosome	50	128	NCBP2	THOC3	0.00308675	0.0739472	0.478188	0.651894
351	Spliceosome	50	129	NCBP2	THOC5	0.473333	0.712273	0.845191	0.911598
351	Spliceosome	50	130	NCBP2	THOC6	0.463333	0.707144	0.592087	0.739314
351	Spliceosome	50	131	NCBP2	THOC7	0.116667	0.47309	0.315131	0.506536
351	Spliceosome	50	132	NCBP2	TRA2B	0.00646339	0.0931294	0.596464	0.742319
351	Spliceosome	50	133	NCBP2	TXNL4A	0.47	0.709855	0.145112	0.316179
351	Spliceosome	50	134	NCBP2	U2AF1	0.11	0.463578	0.00842962	0.0571227
351	Spliceosome	50	135	NCBP2	U2AF2	0.913333	0.947011	0.420066	0.604557
351	Spliceosome	50	136	NCBP2	U2SURP	0.236667	0.571824	0.600522	0.744992
351	Spliceosome	50	137	NCBP2	USP39	0.356667	0.648784	0.44418	0.624598
351	Spliceosome	50	138	NCBP2	WBP11	0.28	0.599349	0.155905	0.329698
351	Spliceosome	50	139	NCBP2	WTAP	0.32	0.624684	0.129015	0.294373
351	Spliceosome	50	140	NCBP2	XAB2	0.00522985	0.0863188	0.994171	0.99631
351	Spliceosome	50	141	NCBP2	ZNF207	0.97	0.980129	0.506387	0.674227
351	Spliceosome	51	52	NUDT21	PABPC1	0.00725814	0.0963313	0.909452	0.951394
351	Spliceosome	51	53	NUDT21	PAXBP1	0.0833333	0.429504	0.917597	0.95585
351	Spliceosome	51	54	NUDT21	PLRG1	0.206667	0.551297	0.0376691	0.141313
351	Spliceosome	51	55	NUDT21	PPIE	0.0733333	0.41055	0.132307	0.297939
351	Spliceosome	51	56	NUDT21	PPIH	0.09	0.435015	0.137654	0.305726
351	Spliceosome	51	57	NUDT21	PPIL1	0.00192147	0.0663108	0.82391	0.898524
351	Spliceosome	51	58	NUDT21	PPIL2	0.743333	0.854297	0.289572	0.481089
351	Spliceosome	51	59	NUDT21	PPIL3	0.583333	0.771783	0.965305	0.981414
351	Spliceosome	51	60	NUDT21	PPM1G	0.59	0.774684	1.82967e-05	0.00119595
351	Spliceosome	51	61	NUDT21	PPWD1	0.64	0.800507	0.0328256	0.130168
351	Spliceosome	51	62	NUDT21	PRPF18	0.35	0.643656	0.000874693	0.0139154
351	Spliceosome	51	63	NUDT21	PRPF19	0.25	0.57977	0.129136	0.294373
351	Spliceosome	51	64	NUDT21	PRPF3	0.0933333	0.437209	0.187944	0.370557
351	Spliceosome	51	65	NUDT21	PRPF31	0.756667	0.8608	0.795681	0.881411
351	Spliceosome	51	66	NUDT21	PRPF4	0.583333	0.771783	0.0459708	0.158925
351	Spliceosome	51	67	NUDT21	PRPF40A	0.010137	0.114476	0.763877	0.860572
351	Spliceosome	51	68	NUDT21	PRPF4B	0.993333	0.994341	0.922041	0.957944
351	Spliceosome	51	69	NUDT21	PRPF6	0.403333	0.674729	0.406087	0.591774
351	Spliceosome	51	70	NUDT21	PRPF8	0.526667	0.741964	0.624147	0.76091
351	Spliceosome	51	71	NUDT21	PUF60	0.813333	0.892551	0.787638	0.875463
351	Spliceosome	51	72	NUDT21	RBM15	0.153333	0.510078	0.0554977	0.177787
351	Spliceosome	51	73	NUDT21	RBM17	0.593333	0.776273	0.0417522	0.149907
351	Spliceosome	51	74	NUDT21	RBM22	0.99	0.992716	0.0116793	0.0696102
351	Spliceosome	51	75	NUDT21	RBM25	0.33	0.631711	0.550475	0.708788
351	Spliceosome	51	76	NUDT21	RBM39	0.376667	0.658	0.138698	0.307352
351	Spliceosome	51	77	NUDT21	RBM8A	0.653333	0.807564	0.00378248	0.0353533
351	Spliceosome	51	78	NUDT21	RNPS1	0.453333	0.704186	0.396057	0.582576
351	Spliceosome	51	79	NUDT21	SAP130	0.366667	0.65443	0.0150182	0.0806036
351	Spliceosome	51	80	NUDT21	SART1	0.75	0.856771	0.0632218	0.19272
351	Spliceosome	51	81	NUDT21	SF1	0.243333	0.574569	0.134355	0.301382
351	Spliceosome	51	82	NUDT21	SF3A1	0.926667	0.954718	0.000584199	0.0107961
351	Spliceosome	51	83	NUDT21	SF3A2	0.71	0.835244	0.024793	0.109783
351	Spliceosome	51	84	NUDT21	SF3A3	0.24	0.573004	0.30218	0.494121
351	Spliceosome	51	85	NUDT21	SF3B1	0.183333	0.532206	0.117272	0.277839
351	Spliceosome	51	86	NUDT21	SF3B2	0.43	0.689201	0.013513	0.0759961
351	Spliceosome	51	87	NUDT21	SF3B3	0.87	0.923323	0.00179986	0.0224584
351	Spliceosome	51	88	NUDT21	SF3B4	0.12	0.475281	0.128083	0.293206
351	Spliceosome	51	89	NUDT21	SF3B6	0.17	0.521573	0.62277	0.760359
351	Spliceosome	51	90	NUDT21	SLU7	0.606667	0.782821	0.955449	0.975109
351	Spliceosome	51	91	NUDT21	SMNDC1	0.503333	0.728324	0.488373	0.660036
351	Spliceosome	51	92	NUDT21	SMU1	0.116667	0.47309	0.775391	0.868685
351	Spliceosome	51	93	NUDT21	SNRNP200	0.433333	0.691176	0.194537	0.378309
351	Spliceosome	51	94	NUDT21	SNRNP27	0.49	0.720438	0.619889	0.759
351	Spliceosome	51	95	NUDT21	SNRNP40	0.62	0.791336	0.118202	0.279539
351	Spliceosome	51	96	NUDT21	SNRNP70	0.0029969	0.0733238	0.0344457	0.13422
351	Spliceosome	51	97	NUDT21	SNRPA	0.166667	0.519091	0.336969	0.526747
351	Spliceosome	51	98	NUDT21	SNRPA1	0.0866667	0.429849	0.00103975	0.0153999
351	Spliceosome	51	99	NUDT21	SNRPB	0.853333	0.913195	0.0733327	0.210469
351	Spliceosome	51	100	NUDT21	SNRPB2	0.71	0.835244	0.556437	0.712049
351	Spliceosome	51	101	NUDT21	SNRPC	0.703333	0.832462	7.05948e-07	0.000107195
351	Spliceosome	51	102	NUDT21	SNRPD1	0.753333	0.858393	0.0631512	0.192615
351	Spliceosome	51	103	NUDT21	SNRPD2	0.926667	0.954718	0.146426	0.317701
351	Spliceosome	51	104	NUDT21	SNRPD3	0.576667	0.768733	0.0204409	0.0966708
351	Spliceosome	51	105	NUDT21	SNRPE	0.653333	0.807564	0.857679	0.919341
351	Spliceosome	51	106	NUDT21	SNRPF	0.23	0.567383	0.406816	0.592311
351	Spliceosome	51	107	NUDT21	SNRPG	0.163333	0.517528	0.00707549	0.0518807
351	Spliceosome	51	108	NUDT21	SNU13	0.223333	0.563471	0.436054	0.618342
351	Spliceosome	51	109	NUDT21	SNW1	0.156667	0.511681	0.0779492	0.218879
351	Spliceosome	51	110	NUDT21	SPEN	0.333333	0.633911	0.0369484	0.139724
351	Spliceosome	51	111	NUDT21	SRRM1	0.426667	0.68687	0.0574781	0.181564
351	Spliceosome	51	112	NUDT21	SRRM2	0.276667	0.597789	0.883695	0.935712
351	Spliceosome	51	113	NUDT21	SRRT	0.79	0.87847	0.0248931	0.110029
351	Spliceosome	51	114	NUDT21	SRSF1	0.426667	0.68687	1.05444e-05	0.000759655
351	Spliceosome	51	115	NUDT21	SRSF11	0.363333	0.652018	0.396675	0.583311
351	Spliceosome	51	116	NUDT21	SRSF2	0.32	0.624684	0.683013	0.804744
351	Spliceosome	51	117	NUDT21	SRSF3	0.603333	0.781483	0.516766	0.682668
351	Spliceosome	51	118	NUDT21	SRSF4	0.916667	0.948873	0.278616	0.469583
351	Spliceosome	51	119	NUDT21	SRSF5	0.00302385	0.0735108	0.0598188	0.186308
351	Spliceosome	51	120	NUDT21	SRSF6	0.216667	0.560697	0.476088	0.64993
351	Spliceosome	51	121	NUDT21	SRSF7	0.993333	0.994341	0.358365	0.547278
351	Spliceosome	51	122	NUDT21	SRSF9	0.246667	0.577467	0.58933	0.737409
351	Spliceosome	51	123	NUDT21	SYF2	0.7	0.830908	0.0645123	0.19484
351	Spliceosome	51	124	NUDT21	TCERG1	0.0433333	0.348858	0.0158867	0.0836254
351	Spliceosome	51	125	NUDT21	TFIP11	0.796667	0.882305	0.00160172	0.0207064
351	Spliceosome	51	126	NUDT21	THOC1	0.616667	0.789532	0.27622	0.467312
351	Spliceosome	51	127	NUDT21	THOC2	0.0011429	0.0636612	0.620412	0.759265
351	Spliceosome	51	128	NUDT21	THOC3	0.99	0.992716	0.000585199	0.0107961
351	Spliceosome	51	129	NUDT21	THOC5	0.726667	0.844882	0.219799	0.407939
351	Spliceosome	51	130	NUDT21	THOC6	0.263333	0.587235	0.0812867	0.224482
351	Spliceosome	51	131	NUDT21	THOC7	0.486667	0.718857	0.108366	0.264812
351	Spliceosome	51	132	NUDT21	TRA2B	0.19	0.536567	0.369253	0.557693
351	Spliceosome	51	133	NUDT21	TXNL4A	0.456667	0.704926	0.631758	0.766214
351	Spliceosome	51	134	NUDT21	U2AF1	0.456667	0.704926	0.703589	0.818532
351	Spliceosome	51	135	NUDT21	U2AF2	0.833333	0.902062	0.903814	0.947291
351	Spliceosome	51	136	NUDT21	U2SURP	0.00448956	0.0836756	0.0983106	0.249015
351	Spliceosome	51	137	NUDT21	USP39	0.226667	0.566093	0.214153	0.401385
351	Spliceosome	51	138	NUDT21	WBP11	0.416667	0.680539	0.529622	0.692367
351	Spliceosome	51	139	NUDT21	WTAP	0.27	0.592068	0.425927	0.609438
351	Spliceosome	51	140	NUDT21	XAB2	0.733333	0.848833	0.118526	0.280071
351	Spliceosome	51	141	NUDT21	ZNF207	0.693333	0.828675	0.0675851	0.2005
351	Spliceosome	52	53	PABPC1	PAXBP1	0.493333	0.722648	0.1583	0.332571
351	Spliceosome	52	54	PABPC1	PLRG1	0.00249062	0.0709379	0.630015	0.765323
351	Spliceosome	52	55	PABPC1	PPIE	0.05	0.366642	0.0203867	0.0965068
351	Spliceosome	52	56	PABPC1	PPIH	0.000337728	0.0537641	0.23494	0.425245
351	Spliceosome	52	57	PABPC1	PPIL1	0.000247906	0.0470545	0.65643	0.784663
351	Spliceosome	52	58	PABPC1	PPIL2	0.11	0.463578	0.231586	0.421027
351	Spliceosome	52	59	PABPC1	PPIL3	0.236667	0.571824	0.321135	0.510897
351	Spliceosome	52	60	PABPC1	PPM1G	0.001083	0.0634599	0.0108664	0.0663195
351	Spliceosome	52	61	PABPC1	PPWD1	0.486667	0.718857	0.473557	0.647946
351	Spliceosome	52	62	PABPC1	PRPF18	0.986667	0.990178	0.374544	0.562014
351	Spliceosome	52	63	PABPC1	PRPF19	0.00405291	0.080345	0.59646	0.742319
351	Spliceosome	52	64	PABPC1	PRPF3	0.716667	0.838788	0.412745	0.598257
351	Spliceosome	52	65	PABPC1	PRPF31	0.25	0.57977	0.804202	0.886599
351	Spliceosome	52	66	PABPC1	PRPF4	0.0114382	0.123075	0.0567406	0.180422
351	Spliceosome	52	67	PABPC1	PRPF40A	0.18	0.529538	0.0267469	0.115029
351	Spliceosome	52	68	PABPC1	PRPF4B	0.17	0.521573	0.535526	0.696875
351	Spliceosome	52	69	PABPC1	PRPF6	0.0433333	0.348858	0.157456	0.331586
351	Spliceosome	52	70	PABPC1	PRPF8	0.00505789	0.0846237	0.911144	0.952368
351	Spliceosome	52	71	PABPC1	PUF60	0.00670925	0.0946004	0.402851	0.589145
351	Spliceosome	52	72	PABPC1	RBM15	0.06	0.388328	0.277201	0.468313
351	Spliceosome	52	73	PABPC1	RBM17	0.00092466	0.0620656	0.0497355	0.167177
351	Spliceosome	52	74	PABPC1	RBM22	0.07	0.406651	0.00450572	0.0397067
351	Spliceosome	52	75	PABPC1	RBM25	0.123333	0.480008	0.378202	0.565927
351	Spliceosome	52	76	PABPC1	RBM39	0.103333	0.455313	0.175674	0.355307
351	Spliceosome	52	77	PABPC1	RBM8A	0.156667	0.511681	0.27813	0.469094
351	Spliceosome	52	78	PABPC1	RNPS1	0.53	0.743582	0.180223	0.360373
351	Spliceosome	52	79	PABPC1	SAP130	0.283333	0.601916	2.74935e-07	5.32081e-05
351	Spliceosome	52	80	PABPC1	SART1	0.12	0.475281	0.614944	0.755664
351	Spliceosome	52	81	PABPC1	SF1	0.733333	0.848833	0.0799629	0.22272
351	Spliceosome	52	82	PABPC1	SF3A1	0.163333	0.517528	0.338802	0.528612
351	Spliceosome	52	83	PABPC1	SF3A2	0.09	0.435015	0.109512	0.266491
351	Spliceosome	52	84	PABPC1	SF3A3	0.203333	0.548483	0.0361844	0.137945
351	Spliceosome	52	85	PABPC1	SF3B1	0.106667	0.458337	0.0135601	0.0761742
351	Spliceosome	52	86	PABPC1	SF3B2	0.113333	0.468425	0.340831	0.53041
351	Spliceosome	52	87	PABPC1	SF3B3	0.0151033	0.147157	0.0532936	0.173428
351	Spliceosome	52	88	PABPC1	SF3B4	0.05	0.366642	0.191859	0.375604
351	Spliceosome	52	89	PABPC1	SF3B6	0.07	0.406651	0.0182874	0.0900234
351	Spliceosome	52	90	PABPC1	SLU7	0.00153349	0.0637828	0.455303	0.633287
351	Spliceosome	52	91	PABPC1	SMNDC1	0.293333	0.610673	0.00573899	0.046166
351	Spliceosome	52	92	PABPC1	SMU1	0.000760459	0.0620205	0.00644785	0.0492666
351	Spliceosome	52	93	PABPC1	SNRNP200	0.05	0.366642	3.42084e-05	0.00185515
351	Spliceosome	52	94	PABPC1	SNRNP27	0.206667	0.551297	0.00832931	0.0568536
351	Spliceosome	52	95	PABPC1	SNRNP40	0.000739052	0.0612978	0.00864289	0.0577104
351	Spliceosome	52	96	PABPC1	SNRNP70	0.00342928	0.0768227	0.00749329	0.0535157
351	Spliceosome	52	97	PABPC1	SNRPA	0.0633333	0.394883	0.00977036	0.0621392
351	Spliceosome	52	98	PABPC1	SNRPA1	0.00597616	0.0901907	0.00457078	0.040001
351	Spliceosome	52	99	PABPC1	SNRPB	0.000284584	0.0484284	0.0323881	0.129245
351	Spliceosome	52	100	PABPC1	SNRPB2	0.0966667	0.442943	0.61747	0.757693
351	Spliceosome	52	101	PABPC1	SNRPC	0.12	0.475281	0.00291626	0.030557
351	Spliceosome	52	102	PABPC1	SNRPD1	0.323333	0.626974	0.152469	0.325973
351	Spliceosome	52	103	PABPC1	SNRPD2	0.00143183	0.0637828	0.00272866	0.0291996
351	Spliceosome	52	104	PABPC1	SNRPD3	0.403333	0.674729	0.305345	0.496909
351	Spliceosome	52	105	PABPC1	SNRPE	0.963333	0.976893	0.00118242	0.0166959
351	Spliceosome	52	106	PABPC1	SNRPF	0.153333	0.510078	0.000206034	0.0057017
351	Spliceosome	52	107	PABPC1	SNRPG	0.0112134	0.121162	0.000485818	0.00976889
351	Spliceosome	52	108	PABPC1	SNU13	0.0533333	0.371751	0.231026	0.420536
351	Spliceosome	52	109	PABPC1	SNW1	0.00886028	0.106212	0.0820784	0.225616
351	Spliceosome	52	110	PABPC1	SPEN	0.47	0.709855	0.348694	0.538172
351	Spliceosome	52	111	PABPC1	SRRM1	0.683333	0.824209	0.0355724	0.136881
351	Spliceosome	52	112	PABPC1	SRRM2	0.88	0.92775	0.0637588	0.193394
351	Spliceosome	52	113	PABPC1	SRRT	0.000107674	0.0379073	0.882042	0.934688
351	Spliceosome	52	114	PABPC1	SRSF1	0.000693612	0.0607523	0.599644	0.744369
351	Spliceosome	52	115	PABPC1	SRSF11	0.31	0.620755	0.00136675	0.018581
351	Spliceosome	52	116	PABPC1	SRSF2	0.00344054	0.0768227	0.340584	0.530382
351	Spliceosome	52	117	PABPC1	SRSF3	0.156667	0.511681	0.000520756	0.0101178
351	Spliceosome	52	118	PABPC1	SRSF4	0.00824158	0.101576	0.000230093	0.00606296
351	Spliceosome	52	119	PABPC1	SRSF5	0.04	0.334576	0.00519458	0.0437336
351	Spliceosome	52	120	PABPC1	SRSF6	0.00169442	0.0640028	9.9362e-06	0.000725251
351	Spliceosome	52	121	PABPC1	SRSF7	0.00271136	0.0709379	0.000120125	0.00411542
351	Spliceosome	52	122	PABPC1	SRSF9	0.000608706	0.059625	1.13162e-05	0.000797792
351	Spliceosome	52	123	PABPC1	SYF2	0.46	0.706096	0.000108109	0.00385211
351	Spliceosome	52	124	PABPC1	TCERG1	0.000846546	0.0620656	0.110712	0.268259
351	Spliceosome	52	125	PABPC1	TFIP11	0.376667	0.658	0.645032	0.775907
351	Spliceosome	52	126	PABPC1	THOC1	0.243333	0.574569	0.00054313	0.0103477
351	Spliceosome	52	127	PABPC1	THOC2	0.34	0.636895	0.227742	0.417612
351	Spliceosome	52	128	PABPC1	THOC3	0.00434777	0.082524	0.309215	0.500894
351	Spliceosome	52	129	PABPC1	THOC5	0.19	0.536567	0.00123265	0.0172083
351	Spliceosome	52	130	PABPC1	THOC6	0.0733333	0.41055	0.0932712	0.242323
351	Spliceosome	52	131	PABPC1	THOC7	0.35	0.643656	0.0363185	0.138136
351	Spliceosome	52	132	PABPC1	TRA2B	0.0111274	0.120538	0.891812	0.94018
351	Spliceosome	52	133	PABPC1	TXNL4A	0.653333	0.807564	4.34855e-05	0.00213533
351	Spliceosome	52	134	PABPC1	U2AF1	0.00160177	0.0637828	0.000959535	0.0147288
351	Spliceosome	52	135	PABPC1	U2AF2	0.00246822	0.0709379	0.317297	0.507392
351	Spliceosome	52	136	PABPC1	U2SURP	0.0045413	0.0838176	0.00451503	0.0397532
351	Spliceosome	52	137	PABPC1	USP39	0.0466667	0.357054	0.0683704	0.201859
351	Spliceosome	52	138	PABPC1	WBP11	0.243333	0.574569	0.0159491	0.0836519
351	Spliceosome	52	139	PABPC1	WTAP	0.001583	0.0637828	0.01331	0.0751972
351	Spliceosome	52	140	PABPC1	XAB2	0.563333	0.761866	0.978857	0.988876
351	Spliceosome	52	141	PABPC1	ZNF207	0.07	0.406651	0.00672752	0.0503035
351	Spliceosome	53	54	PAXBP1	PLRG1	0.0966667	0.442943	6.93389e-06	0.00057638
351	Spliceosome	53	55	PAXBP1	PPIE	0.0666667	0.400975	4.19103e-05	0.00209977
351	Spliceosome	53	56	PAXBP1	PPIH	0.12	0.475281	0.0163147	0.0846041
351	Spliceosome	53	57	PAXBP1	PPIL1	0.00129635	0.0637828	0.149914	0.322611
351	Spliceosome	53	58	PAXBP1	PPIL2	0.000673776	0.0607523	0.0136534	0.0763016
351	Spliceosome	53	59	PAXBP1	PPIL3	0.696667	0.830046	0.000275303	0.00681757
351	Spliceosome	53	60	PAXBP1	PPM1G	0.133333	0.491228	0.000721641	0.0123871
351	Spliceosome	53	61	PAXBP1	PPWD1	0.0966667	0.442943	0.000179111	0.00516907
351	Spliceosome	53	62	PAXBP1	PRPF18	0.78	0.872659	0.314633	0.506175
351	Spliceosome	53	63	PAXBP1	PRPF19	0.0433333	0.348858	0.0383821	0.14274
351	Spliceosome	53	64	PAXBP1	PRPF3	0.0866667	0.429849	0.37315	0.561004
351	Spliceosome	53	65	PAXBP1	PRPF31	0.116667	0.47309	0.00577426	0.0462222
351	Spliceosome	53	66	PAXBP1	PRPF4	0.00468945	0.0845426	0.596947	0.742423
351	Spliceosome	53	67	PAXBP1	PRPF40A	0.2	0.546058	0.191874	0.375604
351	Spliceosome	53	68	PAXBP1	PRPF4B	0.22	0.562248	0.033175	0.131013
351	Spliceosome	53	69	PAXBP1	PRPF6	0.273333	0.594491	0.021374	0.0994632
351	Spliceosome	53	70	PAXBP1	PRPF8	0.226667	0.566093	0.00175486	0.0220643
351	Spliceosome	53	71	PAXBP1	PUF60	0.23	0.567383	0.0122463	0.0713258
351	Spliceosome	53	72	PAXBP1	RBM15	0.203333	0.548483	0.00111358	0.0161633
351	Spliceosome	53	73	PAXBP1	RBM17	0.183333	0.532206	0.0688363	0.202689
351	Spliceosome	53	74	PAXBP1	RBM22	0.113333	0.468425	0.145719	0.317003
351	Spliceosome	53	75	PAXBP1	RBM25	0.0933333	0.437209	9.12011e-05	0.00345046
351	Spliceosome	53	76	PAXBP1	RBM39	0.00242689	0.0706589	0.317291	0.507392
351	Spliceosome	53	77	PAXBP1	RBM8A	0.0933333	0.437209	0.0210686	0.0987453
351	Spliceosome	53	78	PAXBP1	RNPS1	0.00198976	0.0670801	0.00321452	0.0321588
351	Spliceosome	53	79	PAXBP1	SAP130	0.15	0.508239	0.680669	0.802785
351	Spliceosome	53	80	PAXBP1	SART1	0.186667	0.534649	0.00325495	0.0322878
351	Spliceosome	53	81	PAXBP1	SF1	0.2	0.546058	0.021365	0.0994632
351	Spliceosome	53	82	PAXBP1	SF3A1	0.00231933	0.0691596	0.00340512	0.0333223
351	Spliceosome	53	83	PAXBP1	SF3A2	0.0066211	0.0940361	0.242122	0.433082
351	Spliceosome	53	84	PAXBP1	SF3A3	0.00568125	0.0887246	0.0106857	0.065671
351	Spliceosome	53	85	PAXBP1	SF3B1	0.17	0.521573	0.00708258	0.0518807
351	Spliceosome	53	86	PAXBP1	SF3B2	0.176667	0.527435	0.0300931	0.124328
351	Spliceosome	53	87	PAXBP1	SF3B3	0.0178554	0.168321	0.0774787	0.217974
351	Spliceosome	53	88	PAXBP1	SF3B4	0.18	0.529538	0.000218192	0.00588404
351	Spliceosome	53	89	PAXBP1	SF3B6	0.00452977	0.0838176	0.262665	0.45417
351	Spliceosome	53	90	PAXBP1	SLU7	0.603333	0.781483	0.32141	0.511187
351	Spliceosome	53	91	PAXBP1	SMNDC1	0.0366667	0.321975	2.03193e-05	0.00128559
351	Spliceosome	53	92	PAXBP1	SMU1	0.0633333	0.394883	0.113195	0.271768
351	Spliceosome	53	93	PAXBP1	SNRNP200	0.00876782	0.105785	0.00370982	0.0349389
351	Spliceosome	53	94	PAXBP1	SNRNP27	0.28	0.599349	0.709025	0.822274
351	Spliceosome	53	95	PAXBP1	SNRNP40	0.0366667	0.321975	0.0308231	0.125965
351	Spliceosome	53	96	PAXBP1	SNRNP70	0.256667	0.58277	0.482909	0.655885
351	Spliceosome	53	97	PAXBP1	SNRPA	0.0933333	0.437209	0.823042	0.898112
351	Spliceosome	53	98	PAXBP1	SNRPA1	0.156667	0.511681	0.687581	0.808101
351	Spliceosome	53	99	PAXBP1	SNRPB	0.00910395	0.10752	0.693293	0.811526
351	Spliceosome	53	100	PAXBP1	SNRPB2	0.12	0.475281	0.0202899	0.096233
351	Spliceosome	53	101	PAXBP1	SNRPC	0.0045926	0.0842058	0.609924	0.751482
351	Spliceosome	53	102	PAXBP1	SNRPD1	0.0205482	0.19242	0.202465	0.387423
351	Spliceosome	53	103	PAXBP1	SNRPD2	0.29	0.607965	0.538775	0.699514
351	Spliceosome	53	104	PAXBP1	SNRPD3	0.396667	0.67316	0.00257882	0.0281559
351	Spliceosome	53	105	PAXBP1	SNRPE	0.446667	0.698447	0.211741	0.39868
351	Spliceosome	53	106	PAXBP1	SNRPF	0.653333	0.807564	0.000310638	0.00733492
351	Spliceosome	53	107	PAXBP1	SNRPG	0.106667	0.458337	0.0720561	0.208012
351	Spliceosome	53	108	PAXBP1	SNU13	0.91	0.945641	0.0137535	0.0764771
351	Spliceosome	53	109	PAXBP1	SNW1	0.0666667	0.400975	0.418502	0.602921
351	Spliceosome	53	110	PAXBP1	SPEN	0.0966667	0.442943	0.441475	0.622569
351	Spliceosome	53	111	PAXBP1	SRRM1	0.106667	0.458337	0.162596	0.338076
351	Spliceosome	53	112	PAXBP1	SRRM2	0.12	0.475281	0.0534861	0.173883
351	Spliceosome	53	113	PAXBP1	SRRT	0.336667	0.63584	0.0530364	0.172876
351	Spliceosome	53	114	PAXBP1	SRSF1	0.11	0.463578	0.00925216	0.059945
351	Spliceosome	53	115	PAXBP1	SRSF11	0.0034792	0.0768227	0.329045	0.518319
351	Spliceosome	53	116	PAXBP1	SRSF2	0.0533333	0.371751	0.0961156	0.245894
351	Spliceosome	53	117	PAXBP1	SRSF3	0.00864801	0.10486	0.00715439	0.0521135
351	Spliceosome	53	118	PAXBP1	SRSF4	0.14	0.498665	0.998318	0.999432
351	Spliceosome	53	119	PAXBP1	SRSF5	0.00157915	0.0637828	0.200407	0.385073
351	Spliceosome	53	120	PAXBP1	SRSF6	0.0766667	0.417605	0.00224186	0.025736
351	Spliceosome	53	121	PAXBP1	SRSF7	0.116667	0.47309	0.022332	0.10256
351	Spliceosome	53	122	PAXBP1	SRSF9	0.376667	0.658	1.58587e-05	0.0010648
351	Spliceosome	53	123	PAXBP1	SYF2	0.143333	0.502201	0.999288	0.999791
351	Spliceosome	53	124	PAXBP1	TCERG1	0.373333	0.657061	0.49429	0.664882
351	Spliceosome	53	125	PAXBP1	TFIP11	0.000872497	0.0620656	0.0683374	0.201859
351	Spliceosome	53	126	PAXBP1	THOC1	0.0533333	0.371751	0.280333	0.470951
351	Spliceosome	53	127	PAXBP1	THOC2	0.0466667	0.357054	0.45691	0.634441
351	Spliceosome	53	128	PAXBP1	THOC3	0.0466667	0.357054	0.00373149	0.03507
351	Spliceosome	53	129	PAXBP1	THOC5	0.683333	0.824209	0.815194	0.892805
351	Spliceosome	53	130	PAXBP1	THOC6	0.06	0.388328	0.226914	0.416833
351	Spliceosome	53	131	PAXBP1	THOC7	0.19	0.536567	0.637437	0.770262
351	Spliceosome	53	132	PAXBP1	TRA2B	0.00498814	0.0846237	0.0999764	0.251726
351	Spliceosome	53	133	PAXBP1	TXNL4A	0.04	0.334576	0.892884	0.940783
351	Spliceosome	53	134	PAXBP1	U2AF1	0.256667	0.58277	0.943538	0.968353
351	Spliceosome	53	135	PAXBP1	U2AF2	0.00226336	0.0687364	0.40346	0.589512
351	Spliceosome	53	136	PAXBP1	U2SURP	0.17	0.521573	0.340781	0.53041
351	Spliceosome	53	137	PAXBP1	USP39	0.00645346	0.0931223	0.588973	0.737243
351	Spliceosome	53	138	PAXBP1	WBP11	0.0933333	0.437209	0.121577	0.284623
351	Spliceosome	53	139	PAXBP1	WTAP	0.0733333	0.41055	0.134435	0.301494
351	Spliceosome	53	140	PAXBP1	XAB2	0.133333	0.491228	0.34087	0.53041
351	Spliceosome	53	141	PAXBP1	ZNF207	0.153333	0.510078	9.3946e-07	0.000132464
351	Spliceosome	54	55	PLRG1	PPIE	0.65	0.805866	0.056311	0.179461
351	Spliceosome	54	56	PLRG1	PPIH	0.343333	0.639257	0.505212	0.673116
351	Spliceosome	54	57	PLRG1	PPIL1	0.786667	0.876739	0.132648	0.298401
351	Spliceosome	54	58	PLRG1	PPIL2	0.88	0.92775	0.651816	0.781008
351	Spliceosome	54	59	PLRG1	PPIL3	0.336667	0.63584	0.207209	0.39277
351	Spliceosome	54	60	PLRG1	PPM1G	0.286667	0.605219	0.48566	0.658082
351	Spliceosome	54	61	PLRG1	PPWD1	0.213333	0.557184	0.0398103	0.14606
351	Spliceosome	54	62	PLRG1	PRPF18	0.823333	0.898033	0.144087	0.315194
351	Spliceosome	54	63	PLRG1	PRPF19	0.21	0.554346	0.0691144	0.203144
351	Spliceosome	54	64	PLRG1	PRPF3	0.0666667	0.400975	0.000121162	0.00411542
351	Spliceosome	54	65	PLRG1	PRPF31	0.63	0.796274	0.854047	0.91724
351	Spliceosome	54	66	PLRG1	PRPF4	0.58	0.770264	0.218813	0.406643
351	Spliceosome	54	67	PLRG1	PRPF40A	0.05	0.366642	0.030694	0.125653
351	Spliceosome	54	68	PLRG1	PRPF4B	0.0366667	0.321975	0.0724472	0.209017
351	Spliceosome	54	69	PLRG1	PRPF6	0.0533333	0.371751	0.764634	0.861228
351	Spliceosome	54	70	PLRG1	PRPF8	0.24	0.573004	0.0498804	0.167456
351	Spliceosome	54	71	PLRG1	PUF60	0.296667	0.613857	0.302359	0.494251
351	Spliceosome	54	72	PLRG1	RBM15	0.13	0.489733	0.0210995	0.0988046
351	Spliceosome	54	73	PLRG1	RBM17	0.956667	0.972831	0.579805	0.730399
351	Spliceosome	54	74	PLRG1	RBM22	0.946667	0.965946	0.227312	0.417063
351	Spliceosome	54	75	PLRG1	RBM25	0.486667	0.718857	0.466998	0.642496
351	Spliceosome	54	76	PLRG1	RBM39	0.223333	0.563471	0.000423195	0.00884943
351	Spliceosome	54	77	PLRG1	RBM8A	0.34	0.636895	0.0160438	0.0838728
351	Spliceosome	54	78	PLRG1	RNPS1	0.333333	0.633911	0.643752	0.774953
351	Spliceosome	54	79	PLRG1	SAP130	0.19	0.536567	0.531302	0.693828
351	Spliceosome	54	80	PLRG1	SART1	0.28	0.599349	0.030685	0.125653
351	Spliceosome	54	81	PLRG1	SF1	0.986667	0.990178	0.00946371	0.0609307
351	Spliceosome	54	82	PLRG1	SF3A1	0.926667	0.954718	0.0964692	0.246402
351	Spliceosome	54	83	PLRG1	SF3A2	0.853333	0.913195	0.90819	0.950667
351	Spliceosome	54	84	PLRG1	SF3A3	0.116667	0.47309	0.395445	0.581936
351	Spliceosome	54	85	PLRG1	SF3B1	0.123333	0.480008	0.827739	0.901138
351	Spliceosome	54	86	PLRG1	SF3B2	0.136667	0.494465	0.940909	0.96707
351	Spliceosome	54	87	PLRG1	SF3B3	0.78	0.872659	0.0495664	0.166799
351	Spliceosome	54	88	PLRG1	SF3B4	0.0766667	0.417605	0.912813	0.952858
351	Spliceosome	54	89	PLRG1	SF3B6	0.0166742	0.159726	0.922073	0.957944
351	Spliceosome	54	90	PLRG1	SLU7	0.376667	0.658	0.264541	0.455754
351	Spliceosome	54	91	PLRG1	SMNDC1	0.633333	0.79783	0.727388	0.83461
351	Spliceosome	54	92	PLRG1	SMU1	0.136667	0.494465	0.939592	0.96648
351	Spliceosome	54	93	PLRG1	SNRNP200	0.583333	0.771783	0.182038	0.362461
351	Spliceosome	54	94	PLRG1	SNRNP27	0.893333	0.935512	0.308645	0.500319
351	Spliceosome	54	95	PLRG1	SNRNP40	0.766667	0.866384	0.640949	0.772671
351	Spliceosome	54	96	PLRG1	SNRNP70	0.113333	0.468425	0.0727599	0.209492
351	Spliceosome	54	97	PLRG1	SNRPA	0.756667	0.8608	0.0424665	0.151399
351	Spliceosome	54	98	PLRG1	SNRPA1	0.06	0.388328	0.0953377	0.244949
351	Spliceosome	54	99	PLRG1	SNRPB	0.983333	0.98834	0.302688	0.494622
351	Spliceosome	54	100	PLRG1	SNRPB2	0.93	0.956655	0.0183523	0.0902528
351	Spliceosome	54	101	PLRG1	SNRPC	0.446667	0.698447	0.197699	0.382081
351	Spliceosome	54	102	PLRG1	SNRPD1	0.256667	0.58277	0.0303706	0.124925
351	Spliceosome	54	103	PLRG1	SNRPD2	0.873333	0.924276	0.0344649	0.134242
351	Spliceosome	54	104	PLRG1	SNRPD3	0.69	0.826995	0.422627	0.606562
351	Spliceosome	54	105	PLRG1	SNRPE	0.863333	0.919609	0.935595	0.964018
351	Spliceosome	54	106	PLRG1	SNRPF	0.08	0.422698	0.364739	0.552991
351	Spliceosome	54	107	PLRG1	SNRPG	0.153333	0.510078	0.637127	0.77017
351	Spliceosome	54	108	PLRG1	SNU13	0.626667	0.794706	0.0852628	0.230519
351	Spliceosome	54	109	PLRG1	SNW1	0.69	0.826995	0.325054	0.514643
351	Spliceosome	54	110	PLRG1	SPEN	0.0866667	0.429849	0.0111306	0.0674711
351	Spliceosome	54	111	PLRG1	SRRM1	0.403333	0.674729	0.545855	0.704774
351	Spliceosome	54	112	PLRG1	SRRM2	0.313333	0.623257	0.811266	0.890664
351	Spliceosome	54	113	PLRG1	SRRT	0.82	0.895882	0.821117	0.897102
351	Spliceosome	54	114	PLRG1	SRSF1	0.49	0.720438	0.267352	0.458676
351	Spliceosome	54	115	PLRG1	SRSF11	0.57	0.765845	0.116474	0.276478
351	Spliceosome	54	116	PLRG1	SRSF2	0.0019698	0.0669757	0.458636	0.635242
351	Spliceosome	54	117	PLRG1	SRSF3	0.316667	0.623355	0.0633761	0.192943
351	Spliceosome	54	118	PLRG1	SRSF4	0.29	0.607965	0.140262	0.309776
351	Spliceosome	54	119	PLRG1	SRSF5	0.933333	0.958286	0.094822	0.24437
351	Spliceosome	54	120	PLRG1	SRSF6	0.0733333	0.41055	0.931979	0.962099
351	Spliceosome	54	121	PLRG1	SRSF7	0.52	0.738581	0.578022	0.728865
351	Spliceosome	54	122	PLRG1	SRSF9	0.706667	0.833808	0.342647	0.531917
351	Spliceosome	54	123	PLRG1	SYF2	0.166667	0.519091	0.0331474	0.131013
351	Spliceosome	54	124	PLRG1	TCERG1	0.306667	0.619231	0.279638	0.470581
351	Spliceosome	54	125	PLRG1	TFIP11	0.176667	0.527435	0.462733	0.638856
351	Spliceosome	54	126	PLRG1	THOC1	0.22	0.562248	0.606681	0.749573
351	Spliceosome	54	127	PLRG1	THOC2	0.07	0.406651	0.0142059	0.0781563
351	Spliceosome	54	128	PLRG1	THOC3	0.783333	0.874703	0.150329	0.323186
351	Spliceosome	54	129	PLRG1	THOC5	0.603333	0.781483	0.00404443	0.0369274
351	Spliceosome	54	130	PLRG1	THOC6	0.83	0.900528	0.344672	0.534159
351	Spliceosome	54	131	PLRG1	THOC7	0.866667	0.921172	0.0420039	0.150524
351	Spliceosome	54	132	PLRG1	TRA2B	0.416667	0.680539	0.191293	0.374838
351	Spliceosome	54	133	PLRG1	TXNL4A	0.593333	0.776273	0.104449	0.259349
351	Spliceosome	54	134	PLRG1	U2AF1	0.193333	0.539955	0.358327	0.547278
351	Spliceosome	54	135	PLRG1	U2AF2	0.66	0.811738	0.201537	0.386584
351	Spliceosome	54	136	PLRG1	U2SURP	0.436667	0.693467	0.022417	0.102719
351	Spliceosome	54	137	PLRG1	USP39	0.74	0.85275	0.00621335	0.0481742
351	Spliceosome	54	138	PLRG1	WBP11	0.92	0.950529	0.466965	0.642496
351	Spliceosome	54	139	PLRG1	WTAP	0.176667	0.527435	0.271645	0.463841
351	Spliceosome	54	140	PLRG1	XAB2	0.456667	0.704926	0.0507508	0.169341
351	Spliceosome	54	141	PLRG1	ZNF207	0.733333	0.848833	0.634486	0.768157
351	Spliceosome	55	56	PPIE	PPIH	0.466667	0.708943	0.0475208	0.16235
351	Spliceosome	55	57	PPIE	PPIL1	0.00759096	0.0974288	0.00585926	0.0466394
351	Spliceosome	55	58	PPIE	PPIL2	0.00769728	0.0977815	0.248208	0.439031
351	Spliceosome	55	59	PPIE	PPIL3	0.00159498	0.0637828	0.0153795	0.0819805
351	Spliceosome	55	60	PPIE	PPM1G	0.01056	0.117431	0.699889	0.815877
351	Spliceosome	55	61	PPIE	PPWD1	0.523333	0.74012	0.0449406	0.156721
351	Spliceosome	55	62	PPIE	PRPF18	0.78	0.872659	0.0502821	0.168289
351	Spliceosome	55	63	PPIE	PRPF19	0.673333	0.818146	0.189349	0.372508
351	Spliceosome	55	64	PPIE	PRPF3	0.77	0.868858	0.0709974	0.206162
351	Spliceosome	55	65	PPIE	PRPF31	0.0366667	0.321975	0.241453	0.432521
351	Spliceosome	55	66	PPIE	PRPF4	0.463333	0.707144	0.626989	0.762887
351	Spliceosome	55	67	PPIE	PRPF40A	0.766667	0.866384	0.845445	0.911673
351	Spliceosome	55	68	PPIE	PRPF4B	0.853333	0.913195	0.131824	0.297394
351	Spliceosome	55	69	PPIE	PRPF6	0.72	0.840696	0.901385	0.94575
351	Spliceosome	55	70	PPIE	PRPF8	0.31	0.620755	0.1782	0.358154
351	Spliceosome	55	71	PPIE	PUF60	0.18	0.529538	0.241023	0.432213
351	Spliceosome	55	72	PPIE	RBM15	0.656667	0.810061	0.41338	0.598864
351	Spliceosome	55	73	PPIE	RBM17	0.00740039	0.0963313	0.140864	0.310826
351	Spliceosome	55	74	PPIE	RBM22	0.266667	0.588419	0.849344	0.914063
351	Spliceosome	55	75	PPIE	RBM25	0.733333	0.848833	0.142668	0.313266
351	Spliceosome	55	76	PPIE	RBM39	0.523333	0.74012	0.331216	0.520392
351	Spliceosome	55	77	PPIE	RBM8A	0.67	0.817114	0.288183	0.479612
351	Spliceosome	55	78	PPIE	RNPS1	0.183333	0.532206	0.0038387	0.035676
351	Spliceosome	55	79	PPIE	SAP130	0.726667	0.844882	0.107109	0.262911
351	Spliceosome	55	80	PPIE	SART1	0.476667	0.713266	0.152566	0.325973
351	Spliceosome	55	81	PPIE	SF1	0.616667	0.789532	0.578145	0.728866
351	Spliceosome	55	82	PPIE	SF3A1	0.716667	0.838788	0.953268	0.974584
351	Spliceosome	55	83	PPIE	SF3A2	0.826667	0.899383	0.432768	0.615143
351	Spliceosome	55	84	PPIE	SF3A3	0.686667	0.825103	0.00841454	0.0570975
351	Spliceosome	55	85	PPIE	SF3B1	0.06	0.388328	0.203814	0.388967
351	Spliceosome	55	86	PPIE	SF3B2	0.976667	0.983542	0.0872243	0.232929
351	Spliceosome	55	87	PPIE	SF3B3	0.48	0.716407	0.0692178	0.203206
351	Spliceosome	55	88	PPIE	SF3B4	0.75	0.856771	0.00197905	0.0239085
351	Spliceosome	55	89	PPIE	SF3B6	0.896667	0.936816	0.253105	0.444036
351	Spliceosome	55	90	PPIE	SLU7	0.246667	0.577467	0.855392	0.917887
351	Spliceosome	55	91	PPIE	SMNDC1	0.733333	0.848833	0.00850476	0.0574038
351	Spliceosome	55	92	PPIE	SMU1	0.0533333	0.371751	0.13179	0.297387
351	Spliceosome	55	93	PPIE	SNRNP200	0.06	0.388328	0.159009	0.333454
351	Spliceosome	55	94	PPIE	SNRNP27	0.21	0.554346	0.0654683	0.196286
351	Spliceosome	55	95	PPIE	SNRNP40	0.0733333	0.41055	0.0170548	0.0869027
351	Spliceosome	55	96	PPIE	SNRNP70	0.803333	0.886802	0.0235017	0.105726
351	Spliceosome	55	97	PPIE	SNRPA	0.0766667	0.417605	0.0941062	0.24325
351	Spliceosome	55	98	PPIE	SNRPA1	0.926667	0.954718	0.418726	0.603156
351	Spliceosome	55	99	PPIE	SNRPB	0.223333	0.563471	0.298593	0.490205
351	Spliceosome	55	100	PPIE	SNRPB2	0.0566667	0.381775	0.000800663	0.0131709
351	Spliceosome	55	101	PPIE	SNRPC	0.98	0.985692	0.0100774	0.0635147
351	Spliceosome	55	102	PPIE	SNRPD1	0.353333	0.645456	0.98081	0.989672
351	Spliceosome	55	103	PPIE	SNRPD2	0.893333	0.935512	0.071752	0.207397
351	Spliceosome	55	104	PPIE	SNRPD3	0.14	0.498665	0.212012	0.398962
351	Spliceosome	55	105	PPIE	SNRPE	0.95	0.967647	0.0256212	0.111746
351	Spliceosome	55	106	PPIE	SNRPF	0.0566667	0.381775	0.260702	0.452237
351	Spliceosome	55	107	PPIE	SNRPG	0.206667	0.551297	0.41492	0.600127
351	Spliceosome	55	108	PPIE	SNU13	0.876667	0.926116	0.697146	0.814358
351	Spliceosome	55	109	PPIE	SNW1	0.186667	0.534649	0.548485	0.707283
351	Spliceosome	55	110	PPIE	SPEN	0.133333	0.491228	0.486229	0.658089
351	Spliceosome	55	111	PPIE	SRRM1	0.86	0.917742	0.0125871	0.0727795
351	Spliceosome	55	112	PPIE	SRRM2	0.796667	0.882305	0.607424	0.750156
351	Spliceosome	55	113	PPIE	SRRT	0.586667	0.774014	0.942844	0.967947
351	Spliceosome	55	114	PPIE	SRSF1	0.58	0.770264	0.34155	0.531001
351	Spliceosome	55	115	PPIE	SRSF11	0.483333	0.717908	0.744757	0.846745
351	Spliceosome	55	116	PPIE	SRSF2	0.883333	0.929676	0.526203	0.689908
351	Spliceosome	55	117	PPIE	SRSF3	0.666667	0.815467	0.5466	0.705314
351	Spliceosome	55	118	PPIE	SRSF4	0.763333	0.8643	0.128852	0.294373
351	Spliceosome	55	119	PPIE	SRSF5	0.0566667	0.381775	0.926968	0.96046
351	Spliceosome	55	120	PPIE	SRSF6	0.883333	0.929676	0.457586	0.63459
351	Spliceosome	55	121	PPIE	SRSF7	0.976667	0.983542	0.0499164	0.167519
351	Spliceosome	55	122	PPIE	SRSF9	0.206667	0.551297	0.0302449	0.12475
351	Spliceosome	55	123	PPIE	SYF2	0.816667	0.894518	0.147753	0.319317
351	Spliceosome	55	124	PPIE	TCERG1	0.68	0.821996	0.018618	0.0912863
351	Spliceosome	55	125	PPIE	TFIP11	0.793333	0.880193	0.199995	0.384936
351	Spliceosome	55	126	PPIE	THOC1	0.623333	0.792618	0.018647	0.0913834
351	Spliceosome	55	127	PPIE	THOC2	0.413333	0.67948	0.0662434	0.197589
351	Spliceosome	55	128	PPIE	THOC3	0.503333	0.728324	0.635759	0.769176
351	Spliceosome	55	129	PPIE	THOC5	0.7	0.830908	0.995609	0.997428
351	Spliceosome	55	130	PPIE	THOC6	0.243333	0.574569	0.768389	0.863765
351	Spliceosome	55	131	PPIE	THOC7	0.69	0.826995	0.911394	0.952368
351	Spliceosome	55	132	PPIE	TRA2B	0.593333	0.776273	0.202964	0.388026
351	Spliceosome	55	133	PPIE	TXNL4A	0.143333	0.502201	0.339213	0.528831
351	Spliceosome	55	134	PPIE	U2AF1	0.35	0.643656	0.0454464	0.157776
351	Spliceosome	55	135	PPIE	U2AF2	0.42	0.682146	0.987234	0.993437
351	Spliceosome	55	136	PPIE	U2SURP	0.313333	0.623257	0.187139	0.369545
351	Spliceosome	55	137	PPIE	USP39	0.11	0.463578	0.918696	0.956411
351	Spliceosome	55	138	PPIE	WBP11	0.94	0.961729	0.522197	0.686479
351	Spliceosome	55	139	PPIE	WTAP	0.4	0.67418	0.0202487	0.0961766
351	Spliceosome	55	140	PPIE	XAB2	0.693333	0.828675	0.641725	0.773266
351	Spliceosome	55	141	PPIE	ZNF207	0.863333	0.919609	0.21315	0.399948
351	Spliceosome	56	57	PPIH	PPIL1	0.00159539	0.0637828	0.0713047	0.206689
351	Spliceosome	56	58	PPIH	PPIL2	0.00344462	0.0768227	0.00573918	0.046166
351	Spliceosome	56	59	PPIH	PPIL3	0.68	0.821996	0.020708	0.0975285
351	Spliceosome	56	60	PPIH	PPM1G	0.00336596	0.0764739	0.0831373	0.226863
351	Spliceosome	56	61	PPIH	PPWD1	0.293333	0.610673	0.0128883	0.0738233
351	Spliceosome	56	62	PPIH	PRPF18	0.316667	0.623355	0.508238	0.675597
351	Spliceosome	56	63	PPIH	PRPF19	0.28	0.599349	0.221757	0.410261
351	Spliceosome	56	64	PPIH	PRPF3	0.16	0.515573	0.00307672	0.0315996
351	Spliceosome	56	65	PPIH	PRPF31	0.63	0.796274	0.00339661	0.0333223
351	Spliceosome	56	66	PPIH	PRPF4	0.613333	0.788024	0.483998	0.656254
351	Spliceosome	56	67	PPIH	PRPF40A	0.566667	0.763133	0.00134801	0.0184023
351	Spliceosome	56	68	PPIH	PRPF4B	0.22	0.562248	0.0436387	0.154212
351	Spliceosome	56	69	PPIH	PRPF6	0.506667	0.730044	0.438674	0.619859
351	Spliceosome	56	70	PPIH	PRPF8	0.123333	0.480008	0.0700916	0.204676
351	Spliceosome	56	71	PPIH	PUF60	0.00595209	0.0899981	0.191429	0.374956
351	Spliceosome	56	72	PPIH	RBM15	0.686667	0.825103	0.0207176	0.0975285
351	Spliceosome	56	73	PPIH	RBM17	0.29	0.607965	0.0781874	0.219272
351	Spliceosome	56	74	PPIH	RBM22	0.436667	0.693467	0.973933	0.985547
351	Spliceosome	56	75	PPIH	RBM25	0.47	0.709855	0.297169	0.488762
351	Spliceosome	56	76	PPIH	RBM39	0.326667	0.629358	0.276966	0.46809
351	Spliceosome	56	77	PPIH	RBM8A	0.00477528	0.0846237	0.000123081	0.00413202
351	Spliceosome	56	78	PPIH	RNPS1	0.00425834	0.0818324	0.00376659	0.0352382
351	Spliceosome	56	79	PPIH	SAP130	0.436667	0.693467	0.105542	0.261203
351	Spliceosome	56	80	PPIH	SART1	0.606667	0.782821	0.00880034	0.058334
351	Spliceosome	56	81	PPIH	SF1	0.103333	0.455313	0.0212093	0.0991175
351	Spliceosome	56	82	PPIH	SF3A1	0.000535764	0.0581098	0.000641158	0.0115212
351	Spliceosome	56	83	PPIH	SF3A2	0.333333	0.633911	0.00102474	0.0152782
351	Spliceosome	56	84	PPIH	SF3A3	0.27	0.592068	1.52431e-05	0.00103758
351	Spliceosome	56	85	PPIH	SF3B1	0.18	0.529538	0.000701498	0.01218
351	Spliceosome	56	86	PPIH	SF3B2	0.193333	0.539955	5.11543e-06	0.000450797
351	Spliceosome	56	87	PPIH	SF3B3	0.0466667	0.357054	0.0019745	0.0239085
351	Spliceosome	56	88	PPIH	SF3B4	0.523333	0.74012	0.00720847	0.0523655
351	Spliceosome	56	89	PPIH	SF3B6	0.443333	0.696878	0.014329	0.0785271
351	Spliceosome	56	90	PPIH	SLU7	0.196667	0.542661	0.0163861	0.0847893
351	Spliceosome	56	91	PPIH	SMNDC1	0.35	0.643656	0.34947	0.53878
351	Spliceosome	56	92	PPIH	SMU1	0.09	0.435015	0.843625	0.910602
351	Spliceosome	56	93	PPIH	SNRNP200	0.603333	0.781483	0.105072	0.260373
351	Spliceosome	56	94	PPIH	SNRNP27	0.153333	0.510078	0.0968207	0.246675
351	Spliceosome	56	95	PPIH	SNRNP40	0.586667	0.774014	0.62118	0.759889
351	Spliceosome	56	96	PPIH	SNRNP70	0.12	0.475281	0.335009	0.52468
351	Spliceosome	56	97	PPIH	SNRPA	0.07	0.406651	0.638843	0.77125
351	Spliceosome	56	98	PPIH	SNRPA1	0.00708222	0.0956746	0.801829	0.884976
351	Spliceosome	56	99	PPIH	SNRPB	0.0966667	0.442943	0.85596	0.918196
351	Spliceosome	56	100	PPIH	SNRPB2	0.253333	0.581759	0.188068	0.370728
351	Spliceosome	56	101	PPIH	SNRPC	0.0466667	0.357054	0.0678155	0.200963
351	Spliceosome	56	102	PPIH	SNRPD1	0.0933333	0.437209	0.0859628	0.231123
351	Spliceosome	56	103	PPIH	SNRPD2	0.356667	0.648784	0.929524	0.961755
351	Spliceosome	56	104	PPIH	SNRPD3	0.14	0.498665	1.62373e-07	3.72702e-05
351	Spliceosome	56	105	PPIH	SNRPE	0.0666667	0.400975	0.0647004	0.195067
351	Spliceosome	56	106	PPIH	SNRPF	0.18	0.529538	0.019785	0.0946769
351	Spliceosome	56	107	PPIH	SNRPG	0.0466667	0.357054	0.825032	0.89929
351	Spliceosome	56	108	PPIH	SNU13	0.45	0.701437	0.315161	0.506536
351	Spliceosome	56	109	PPIH	SNW1	0.0466667	0.357054	0.0959951	0.245791
351	Spliceosome	56	110	PPIH	SPEN	0.133333	0.491228	0.0616519	0.189861
351	Spliceosome	56	111	PPIH	SRRM1	0.28	0.599349	0.00882297	0.0584362
351	Spliceosome	56	112	PPIH	SRRM2	0.683333	0.824209	0.132387	0.298052
351	Spliceosome	56	113	PPIH	SRRT	0.12	0.475281	0.00588005	0.0466394
351	Spliceosome	56	114	PPIH	SRSF1	0.11	0.463578	0.0024221	0.0271352
351	Spliceosome	56	115	PPIH	SRSF11	0.113333	0.468425	0.290483	0.482185
351	Spliceosome	56	116	PPIH	SRSF2	0.19	0.536567	0.0557312	0.178214
351	Spliceosome	56	117	PPIH	SRSF3	0.18	0.529538	5.35387e-06	0.000463971
351	Spliceosome	56	118	PPIH	SRSF4	0.23	0.567383	0.0321623	0.128739
351	Spliceosome	56	119	PPIH	SRSF5	0.00555042	0.0881141	0.814723	0.892734
351	Spliceosome	56	120	PPIH	SRSF6	0.563333	0.761866	0.000890661	0.0139759
351	Spliceosome	56	121	PPIH	SRSF7	0.526667	0.741964	0.18071	0.360836
351	Spliceosome	56	122	PPIH	SRSF9	0.0633333	0.394883	0.00500983	0.0428484
351	Spliceosome	56	123	PPIH	SYF2	0.0141972	0.141542	0.0396852	0.145794
351	Spliceosome	56	124	PPIH	TCERG1	0.743333	0.854297	0.821979	0.897487
351	Spliceosome	56	125	PPIH	TFIP11	0.593333	0.776273	0.338208	0.528046
351	Spliceosome	56	126	PPIH	THOC1	0.36	0.649461	0.28813	0.479612
351	Spliceosome	56	127	PPIH	THOC2	0.443333	0.696878	5.1625e-05	0.00241487
351	Spliceosome	56	128	PPIH	THOC3	0.516667	0.736284	0.000121673	0.00411542
351	Spliceosome	56	129	PPIH	THOC5	0.0933333	0.437209	0.184212	0.365315
351	Spliceosome	56	130	PPIH	THOC6	0.11	0.463578	0.133112	0.299139
351	Spliceosome	56	131	PPIH	THOC7	0.00465764	0.0842058	0.155612	0.329449
351	Spliceosome	56	132	PPIH	TRA2B	0.233333	0.569486	0.0661445	0.197533
351	Spliceosome	56	133	PPIH	TXNL4A	0.19	0.536567	0.0404046	0.147102
351	Spliceosome	56	134	PPIH	U2AF1	0.28	0.599349	0.0101901	0.0638577
351	Spliceosome	56	135	PPIH	U2AF2	0.113333	0.468425	0.00123788	0.0172568
351	Spliceosome	56	136	PPIH	U2SURP	0.316667	0.623355	0.368727	0.557155
351	Spliceosome	56	137	PPIH	USP39	0.213333	0.557184	0.0177811	0.0888602
351	Spliceosome	56	138	PPIH	WBP11	0.626667	0.794706	0.0979667	0.248313
351	Spliceosome	56	139	PPIH	WTAP	0.0046582	0.0842058	0.00215219	0.0252281
351	Spliceosome	56	140	PPIH	XAB2	0.376667	0.658	0.251613	0.442599
351	Spliceosome	56	141	PPIH	ZNF207	0.1	0.449249	0.0459867	0.158925
351	Spliceosome	57	58	PPIL1	PPIL2	0.00571235	0.0889288	0.055187	0.176964
351	Spliceosome	57	59	PPIL1	PPIL3	0.0190285	0.178698	0.114548	0.273882
351	Spliceosome	57	60	PPIL1	PPM1G	0.00187283	0.0659723	9.92694e-05	0.00366962
351	Spliceosome	57	61	PPIL1	PPWD1	0.00223219	0.0684216	0.0943225	0.243532
351	Spliceosome	57	62	PPIL1	PRPF18	0.376667	0.658	0.231568	0.421027
351	Spliceosome	57	63	PPIL1	PRPF19	0.636667	0.799275	0.0177701	0.0888569
351	Spliceosome	57	64	PPIL1	PRPF3	0.303333	0.617299	0.00584732	0.0466394
351	Spliceosome	57	65	PPIL1	PRPF31	0.0059492	0.0899981	0.912977	0.952858
351	Spliceosome	57	66	PPIL1	PRPF4	0.3	0.615849	0.00577163	0.0462222
351	Spliceosome	57	67	PPIL1	PRPF40A	0.313333	0.623257	0.716838	0.827471
351	Spliceosome	57	68	PPIL1	PRPF4B	0.553333	0.757896	0.0332854	0.131253
351	Spliceosome	57	69	PPIL1	PRPF6	0.00211061	0.067962	0.124952	0.288891
351	Spliceosome	57	70	PPIL1	PRPF8	8.85149e-05	0.0341093	0.000202885	0.00565672
351	Spliceosome	57	71	PPIL1	PUF60	0.113333	0.468425	0.698367	0.815044
351	Spliceosome	57	72	PPIL1	RBM15	0.833333	0.902062	0.18317	0.363821
351	Spliceosome	57	73	PPIL1	RBM17	0.00344139	0.0768227	0.516138	0.682284
351	Spliceosome	57	74	PPIL1	RBM22	0.00692802	0.095369	0.712971	0.824877
351	Spliceosome	57	75	PPIL1	RBM25	0.636667	0.799275	0.0266264	0.114846
351	Spliceosome	57	76	PPIL1	RBM39	0.0366667	0.321975	0.499862	0.669032
351	Spliceosome	57	77	PPIL1	RBM8A	0.203333	0.548483	0.0312378	0.126775
351	Spliceosome	57	78	PPIL1	RNPS1	0.55	0.755322	0.612053	0.753238
351	Spliceosome	57	79	PPIL1	SAP130	0.0177114	0.167124	0.0760249	0.215499
351	Spliceosome	57	80	PPIL1	SART1	0.243333	0.574569	0.00521725	0.0438249
351	Spliceosome	57	81	PPIL1	SF1	0.576667	0.768733	0.652812	0.781569
351	Spliceosome	57	82	PPIL1	SF3A1	0.306667	0.619231	0.011935	0.0704387
351	Spliceosome	57	83	PPIL1	SF3A2	0.143333	0.502201	0.000920963	0.0143183
351	Spliceosome	57	84	PPIL1	SF3A3	0.26	0.585623	0.0149336	0.0803255
351	Spliceosome	57	85	PPIL1	SF3B1	0.0933333	0.437209	0.0420247	0.150524
351	Spliceosome	57	86	PPIL1	SF3B2	0.54	0.748357	0.943038	0.967947
351	Spliceosome	57	87	PPIL1	SF3B3	0.0029347	0.0727777	0.492544	0.663402
351	Spliceosome	57	88	PPIL1	SF3B4	0.29	0.607965	0.357284	0.546304
351	Spliceosome	57	89	PPIL1	SF3B6	0.323333	0.626974	0.00834107	0.0568945
351	Spliceosome	57	90	PPIL1	SLU7	0.0131201	0.133915	0.91096	0.952354
351	Spliceosome	57	91	PPIL1	SMNDC1	0.176667	0.527435	0.00220729	0.0255382
351	Spliceosome	57	92	PPIL1	SMU1	0.0124238	0.129262	0.00371912	0.034993
351	Spliceosome	57	93	PPIL1	SNRNP200	0.010387	0.116357	0.0245075	0.108864
351	Spliceosome	57	94	PPIL1	SNRNP27	0.00696871	0.0953969	0.333349	0.522827
351	Spliceosome	57	95	PPIL1	SNRNP40	0.04	0.334576	0.0749038	0.213547
351	Spliceosome	57	96	PPIL1	SNRNP70	0.28	0.599349	0.405002	0.590941
351	Spliceosome	57	97	PPIL1	SNRPA	0.0866667	0.429849	0.0987425	0.249643
351	Spliceosome	57	98	PPIL1	SNRPA1	0.636667	0.799275	0.0642168	0.194187
351	Spliceosome	57	99	PPIL1	SNRPB	0.0027028	0.0709379	0.14968	0.322282
351	Spliceosome	57	100	PPIL1	SNRPB2	0.26	0.585623	0.4208	0.604996
351	Spliceosome	57	101	PPIL1	SNRPC	0.363333	0.652018	0.0683091	0.201859
351	Spliceosome	57	102	PPIL1	SNRPD1	0.266667	0.588419	0.908536	0.950827
351	Spliceosome	57	103	PPIL1	SNRPD2	0.0633333	0.394883	0.332569	0.521936
351	Spliceosome	57	104	PPIL1	SNRPD3	0.0433333	0.348858	0.870319	0.927051
351	Spliceosome	57	105	PPIL1	SNRPE	0.176667	0.527435	0.168544	0.346135
351	Spliceosome	57	106	PPIL1	SNRPF	0.0533333	0.371751	0.0129668	0.0741427
351	Spliceosome	57	107	PPIL1	SNRPG	0.0466667	0.357054	0.359961	0.548867
351	Spliceosome	57	108	PPIL1	SNU13	0.303333	0.617299	0.0176354	0.0886258
351	Spliceosome	57	109	PPIL1	SNW1	0.32	0.624684	0.597267	0.742727
351	Spliceosome	57	110	PPIL1	SPEN	0.00751462	0.0972074	0.0294074	0.122469
351	Spliceosome	57	111	PPIL1	SRRM1	0.1	0.449249	0.576979	0.728397
351	Spliceosome	57	112	PPIL1	SRRM2	0.23	0.567383	0.00203543	0.0243807
351	Spliceosome	57	113	PPIL1	SRRT	0.00486456	0.0846237	0.0396878	0.145794
351	Spliceosome	57	114	PPIL1	SRSF1	0.05	0.366642	0.282522	0.473347
351	Spliceosome	57	115	PPIL1	SRSF11	0.916667	0.948873	0.0578193	0.18215
351	Spliceosome	57	116	PPIL1	SRSF2	0.483333	0.717908	0.420593	0.604963
351	Spliceosome	57	117	PPIL1	SRSF3	0.0466667	0.357054	0.0165197	0.0851877
351	Spliceosome	57	118	PPIL1	SRSF4	0.00360918	0.0774679	0.251676	0.442611
351	Spliceosome	57	119	PPIL1	SRSF5	0.166667	0.519091	0.566649	0.720353
351	Spliceosome	57	120	PPIL1	SRSF6	0.3	0.615849	0.632475	0.766802
351	Spliceosome	57	121	PPIL1	SRSF7	5.96762e-07	0.00589004	0.82249	0.897708
351	Spliceosome	57	122	PPIL1	SRSF9	0.0466667	0.357054	0.15715	0.331214
351	Spliceosome	57	123	PPIL1	SYF2	0.00506434	0.0846237	0.430647	0.613999
351	Spliceosome	57	124	PPIL1	TCERG1	0.00911498	0.10752	0.199933	0.384891
351	Spliceosome	57	125	PPIL1	TFIP11	0.11	0.463578	0.239805	0.430732
351	Spliceosome	57	126	PPIL1	THOC1	0.67	0.817114	0.168419	0.346095
351	Spliceosome	57	127	PPIL1	THOC2	0.19	0.536567	0.0120226	0.0708435
351	Spliceosome	57	128	PPIL1	THOC3	0.13	0.489733	0.799987	0.884098
351	Spliceosome	57	129	PPIL1	THOC5	0.5	0.725949	0.267871	0.459247
351	Spliceosome	57	130	PPIL1	THOC6	0.103333	0.455313	0.0224317	0.102738
351	Spliceosome	57	131	PPIL1	THOC7	0.56	0.76038	0.786666	0.87496
351	Spliceosome	57	132	PPIL1	TRA2B	0.256667	0.58277	9.23296e-06	0.000706429
351	Spliceosome	57	133	PPIL1	TXNL4A	0.253333	0.581759	0.532355	0.694468
351	Spliceosome	57	134	PPIL1	U2AF1	0.0466667	0.357054	0.0148859	0.0803255
351	Spliceosome	57	135	PPIL1	U2AF2	0.143333	0.502201	0.208033	0.393953
351	Spliceosome	57	136	PPIL1	U2SURP	0.27	0.592068	0.351029	0.540368
351	Spliceosome	57	137	PPIL1	USP39	0.0466667	0.357054	0.0468349	0.161179
351	Spliceosome	57	138	PPIL1	WBP11	0.0933333	0.437209	0.0158572	0.0836254
351	Spliceosome	57	139	PPIL1	WTAP	0.183333	0.532206	0.512808	0.679538
351	Spliceosome	57	140	PPIL1	XAB2	0.113333	0.468425	0.158383	0.332674
351	Spliceosome	57	141	PPIL1	ZNF207	0.223333	0.563471	0.00148128	0.0197304
351	Spliceosome	58	59	PPIL2	PPIL3	0.72	0.840696	0.0254082	0.111109
351	Spliceosome	58	60	PPIL2	PPM1G	0.00951669	0.110749	0.591377	0.738753
351	Spliceosome	58	61	PPIL2	PPWD1	0.16	0.515573	0.115355	0.275143
351	Spliceosome	58	62	PPIL2	PRPF18	0.886667	0.931	0.00952946	0.0611055
351	Spliceosome	58	63	PPIL2	PRPF19	0.08	0.422698	0.811533	0.890664
351	Spliceosome	58	64	PPIL2	PRPF3	0.556667	0.759511	0.562274	0.716916
351	Spliceosome	58	65	PPIL2	PRPF31	0.24	0.573004	0.716335	0.827217
351	Spliceosome	58	66	PPIL2	PRPF4	0.44	0.695516	0.999689	0.999791
351	Spliceosome	58	67	PPIL2	PRPF40A	0.0766667	0.417605	0.177064	0.356658
351	Spliceosome	58	68	PPIL2	PRPF4B	0.216667	0.560697	0.215836	0.403085
351	Spliceosome	58	69	PPIL2	PRPF6	0.233333	0.569486	0.342631	0.531917
351	Spliceosome	58	70	PPIL2	PRPF8	0.136667	0.494465	0.593347	0.740183
351	Spliceosome	58	71	PPIL2	PUF60	0.57	0.765845	0.99325	0.996076
351	Spliceosome	58	72	PPIL2	RBM15	0.583333	0.771783	0.0396146	0.145676
351	Spliceosome	58	73	PPIL2	RBM17	0.00581372	0.089184	0.00179716	0.0224532
351	Spliceosome	58	74	PPIL2	RBM22	0.0366667	0.321975	0.880149	0.933442
351	Spliceosome	58	75	PPIL2	RBM25	0.926667	0.954718	0.315907	0.506637
351	Spliceosome	58	76	PPIL2	RBM39	0.703333	0.832462	0.132109	0.297631
351	Spliceosome	58	77	PPIL2	RBM8A	0.00248264	0.0709379	0.489354	0.66041
351	Spliceosome	58	78	PPIL2	RNPS1	0.0214208	0.200212	0.437977	0.619642
351	Spliceosome	58	79	PPIL2	SAP130	0.66	0.811738	0.000568578	0.010625
351	Spliceosome	58	80	PPIL2	SART1	0.77	0.868858	0.0233427	0.105202
351	Spliceosome	58	81	PPIL2	SF1	0.963333	0.976893	0.934531	0.963636
351	Spliceosome	58	82	PPIL2	SF3A1	0.55	0.755322	0.432847	0.615143
351	Spliceosome	58	83	PPIL2	SF3A2	0.76	0.862009	0.529486	0.692299
351	Spliceosome	58	84	PPIL2	SF3A3	0.716667	0.838788	0.0855597	0.230709
351	Spliceosome	58	85	PPIL2	SF3B1	0.903333	0.94129	0.630368	0.765533
351	Spliceosome	58	86	PPIL2	SF3B2	0.46	0.706096	0.236082	0.426756
351	Spliceosome	58	87	PPIL2	SF3B3	0.88	0.92775	0.332048	0.521284
351	Spliceosome	58	88	PPIL2	SF3B4	0.94	0.961729	0.868542	0.925857
351	Spliceosome	58	89	PPIL2	SF3B6	0.926667	0.954718	0.079645	0.222186
351	Spliceosome	58	90	PPIL2	SLU7	0.00330741	0.0759208	0.405097	0.590941
351	Spliceosome	58	91	PPIL2	SMNDC1	0.173333	0.524785	0.471149	0.645687
351	Spliceosome	58	92	PPIL2	SMU1	0.71	0.835244	0.242082	0.433082
351	Spliceosome	58	93	PPIL2	SNRNP200	0.236667	0.571824	0.922951	0.958191
351	Spliceosome	58	94	PPIL2	SNRNP27	0.823333	0.898033	0.762998	0.860331
351	Spliceosome	58	95	PPIL2	SNRNP40	0.136667	0.494465	0.29706	0.488709
351	Spliceosome	58	96	PPIL2	SNRNP70	0.98	0.985692	0.825305	0.899361
351	Spliceosome	58	97	PPIL2	SNRPA	0.93	0.956655	0.0164343	0.084925
351	Spliceosome	58	98	PPIL2	SNRPA1	0.373333	0.657061	0.168767	0.346283
351	Spliceosome	58	99	PPIL2	SNRPB	0.17	0.521573	0.0356974	0.137255
351	Spliceosome	58	100	PPIL2	SNRPB2	0.946667	0.965946	0.95236	0.974174
351	Spliceosome	58	101	PPIL2	SNRPC	0.9	0.939304	0.863838	0.923035
351	Spliceosome	58	102	PPIL2	SNRPD1	0.16	0.515573	0.98984	0.994576
351	Spliceosome	58	103	PPIL2	SNRPD2	0.733333	0.848833	0.782248	0.871912
351	Spliceosome	58	104	PPIL2	SNRPD3	0.233333	0.569486	0.0920823	0.24031
351	Spliceosome	58	105	PPIL2	SNRPE	0.476667	0.713266	0.640925	0.772671
351	Spliceosome	58	106	PPIL2	SNRPF	0.626667	0.794706	0.194421	0.378218
351	Spliceosome	58	107	PPIL2	SNRPG	0.62	0.791336	0.40109	0.587527
351	Spliceosome	58	108	PPIL2	SNU13	0.593333	0.776273	0.488112	0.659773
351	Spliceosome	58	109	PPIL2	SNW1	0.106667	0.458337	0.00770445	0.0543941
351	Spliceosome	58	110	PPIL2	SPEN	0.00803442	0.100522	0.557612	0.713183
351	Spliceosome	58	111	PPIL2	SRRM1	0.826667	0.899383	0.893255	0.941022
351	Spliceosome	58	112	PPIL2	SRRM2	0.05	0.366642	0.179163	0.358689
351	Spliceosome	58	113	PPIL2	SRRT	0.133333	0.491228	0.852408	0.916018
351	Spliceosome	58	114	PPIL2	SRSF1	0.0366667	0.321975	0.868878	0.926007
351	Spliceosome	58	115	PPIL2	SRSF11	0.863333	0.919609	0.647692	0.777923
351	Spliceosome	58	116	PPIL2	SRSF2	0.126667	0.483262	0.160436	0.335132
351	Spliceosome	58	117	PPIL2	SRSF3	0.44	0.695516	0.560571	0.715391
351	Spliceosome	58	118	PPIL2	SRSF4	0.0833333	0.429504	0.293203	0.485311
351	Spliceosome	58	119	PPIL2	SRSF5	0.22	0.562248	0.00107796	0.0157856
351	Spliceosome	58	120	PPIL2	SRSF6	0.673333	0.818146	0.893856	0.941253
351	Spliceosome	58	121	PPIL2	SRSF7	0.00824339	0.101576	3.5486e-06	0.000356357
351	Spliceosome	58	122	PPIL2	SRSF9	0.136667	0.494465	0.689417	0.809486
351	Spliceosome	58	123	PPIL2	SYF2	0.79	0.87847	0.00187867	0.023178
351	Spliceosome	58	124	PPIL2	TCERG1	0.15	0.508239	0.794174	0.880533
351	Spliceosome	58	125	PPIL2	TFIP11	0.683333	0.824209	0.000940936	0.0144884
351	Spliceosome	58	126	PPIL2	THOC1	0.29	0.607965	0.499115	0.668512
351	Spliceosome	58	127	PPIL2	THOC2	0.273333	0.594491	0.0483951	0.16437
351	Spliceosome	58	128	PPIL2	THOC3	0.55	0.755322	0.795079	0.88114
351	Spliceosome	58	129	PPIL2	THOC5	0.23	0.567383	0.539511	0.700003
351	Spliceosome	58	130	PPIL2	THOC6	0.0433333	0.348858	0.0507001	0.169229
351	Spliceosome	58	131	PPIL2	THOC7	0.0466667	0.357054	0.0522691	0.17208
351	Spliceosome	58	132	PPIL2	TRA2B	0.363333	0.652018	0.263469	0.454621
351	Spliceosome	58	133	PPIL2	TXNL4A	0.00447159	0.0836756	0.105053	0.260373
351	Spliceosome	58	134	PPIL2	U2AF1	0.486667	0.718857	0.00824153	0.0564266
351	Spliceosome	58	135	PPIL2	U2AF2	0.666667	0.815467	0.00115001	0.0163688
351	Spliceosome	58	136	PPIL2	U2SURP	0.62	0.791336	0.303225	0.49501
351	Spliceosome	58	137	PPIL2	USP39	0.66	0.811738	4.05749e-05	0.00207499
351	Spliceosome	58	138	PPIL2	WBP11	0.32	0.624684	6.83283e-05	0.00291881
351	Spliceosome	58	139	PPIL2	WTAP	0.00315905	0.0746269	0.0200313	0.0954171
351	Spliceosome	58	140	PPIL2	XAB2	0.266667	0.588419	0.000429276	0.00895763
351	Spliceosome	58	141	PPIL2	ZNF207	0.39	0.667817	0.322004	0.511784
351	Spliceosome	59	60	PPIL3	PPM1G	0.3	0.615849	0.00250789	0.0276568
351	Spliceosome	59	61	PPIL3	PPWD1	0.156667	0.511681	0.00585394	0.0466394
351	Spliceosome	59	62	PPIL3	PRPF18	0.56	0.76038	0.893559	0.94114
351	Spliceosome	59	63	PPIL3	PRPF19	0.253333	0.581759	0.0501391	0.168095
351	Spliceosome	59	64	PPIL3	PRPF3	0.0148099	0.144895	0.00737284	0.0529236
351	Spliceosome	59	65	PPIL3	PRPF31	0.0163334	0.157279	6.91997e-05	0.00291881
351	Spliceosome	59	66	PPIL3	PRPF4	0.0366667	0.321975	0.00151478	0.0200414
351	Spliceosome	59	67	PPIL3	PRPF40A	0.014131	0.141303	0.583105	0.732754
351	Spliceosome	59	68	PPIL3	PRPF4B	0.136667	0.494465	0.780604	0.871096
351	Spliceosome	59	69	PPIL3	PRPF6	0.106667	0.458337	0.000276432	0.00682097
351	Spliceosome	59	70	PPIL3	PRPF8	0.376667	0.658	0.273694	0.465511
351	Spliceosome	59	71	PPIL3	PUF60	0.74	0.85275	0.2631	0.454533
351	Spliceosome	59	72	PPIL3	RBM15	0.133333	0.491228	0.107848	0.264082
351	Spliceosome	59	73	PPIL3	RBM17	0.983333	0.98834	0.00865508	0.0577104
351	Spliceosome	59	74	PPIL3	RBM22	0.256667	0.58277	0.000726853	0.0124172
351	Spliceosome	59	75	PPIL3	RBM25	0.243333	0.574569	0.00195154	0.0238096
351	Spliceosome	59	76	PPIL3	RBM39	0.193333	0.539955	0.00852875	0.0574599
351	Spliceosome	59	77	PPIL3	RBM8A	0.926667	0.954718	0.0179445	0.0891869
351	Spliceosome	59	78	PPIL3	RNPS1	0.543333	0.750028	0.00989535	0.0626071
351	Spliceosome	59	79	PPIL3	SAP130	0.386667	0.665458	0.00205211	0.0244705
351	Spliceosome	59	80	PPIL3	SART1	0.0120266	0.126249	0.000170888	0.00503647
351	Spliceosome	59	81	PPIL3	SF1	0.553333	0.757896	0.0137307	0.0764564
351	Spliceosome	59	82	PPIL3	SF3A1	0.19	0.536567	0.00250178	0.027636
351	Spliceosome	59	83	PPIL3	SF3A2	0.206667	0.551297	0.00310661	0.0317518
351	Spliceosome	59	84	PPIL3	SF3A3	0.886667	0.931	0.113224	0.271772
351	Spliceosome	59	85	PPIL3	SF3B1	0.693333	0.828675	0.646873	0.777477
351	Spliceosome	59	86	PPIL3	SF3B2	0.183333	0.532206	0.000157963	0.00489539
351	Spliceosome	59	87	PPIL3	SF3B3	0.43	0.689201	0.0203289	0.0963717
351	Spliceosome	59	88	PPIL3	SF3B4	0.11	0.463578	0.31955	0.509299
351	Spliceosome	59	89	PPIL3	SF3B6	0.156667	0.511681	0.00125314	0.017445
351	Spliceosome	59	90	PPIL3	SLU7	0.183333	0.532206	0.168819	0.346283
351	Spliceosome	59	91	PPIL3	SMNDC1	0.103333	0.455313	0.578465	0.729083
351	Spliceosome	59	92	PPIL3	SMU1	0.216667	0.560697	0.568836	0.721867
351	Spliceosome	59	93	PPIL3	SNRNP200	0.156667	0.511681	0.000168062	0.00503647
351	Spliceosome	59	94	PPIL3	SNRNP27	0.00504258	0.0846237	0.0713029	0.206689
351	Spliceosome	59	95	PPIL3	SNRNP40	0.106667	0.458337	0.940252	0.966495
351	Spliceosome	59	96	PPIL3	SNRNP70	0.0124849	0.129711	0.000819088	0.013407
351	Spliceosome	59	97	PPIL3	SNRPA	0.436667	0.693467	0.268532	0.459822
351	Spliceosome	59	98	PPIL3	SNRPA1	0.18	0.529538	0.00539475	0.0446039
351	Spliceosome	59	99	PPIL3	SNRPB	0.29	0.607965	2.79186e-05	0.00162092
351	Spliceosome	59	100	PPIL3	SNRPB2	0.403333	0.674729	0.697126	0.814358
351	Spliceosome	59	101	PPIL3	SNRPC	0.266667	0.588419	0.551166	0.708788
351	Spliceosome	59	102	PPIL3	SNRPD1	0.623333	0.792618	0.0122602	0.0713493
351	Spliceosome	59	103	PPIL3	SNRPD2	0.116667	0.47309	0.00303803	0.0313
351	Spliceosome	59	104	PPIL3	SNRPD3	0.83	0.900528	6.324e-07	9.9076e-05
351	Spliceosome	59	105	PPIL3	SNRPE	0.52	0.738581	0.0388595	0.143973
351	Spliceosome	59	106	PPIL3	SNRPF	0.903333	0.94129	0.00567985	0.0460204
351	Spliceosome	59	107	PPIL3	SNRPG	0.26	0.585623	0.000393149	0.00839293
351	Spliceosome	59	108	PPIL3	SNU13	0.69	0.826995	0.0523416	0.172121
351	Spliceosome	59	109	PPIL3	SNW1	0.23	0.567383	0.0451314	0.15718
351	Spliceosome	59	110	PPIL3	SPEN	0.71	0.835244	0.0192913	0.0933818
351	Spliceosome	59	111	PPIL3	SRRM1	0.326667	0.629358	0.041119	0.148395
351	Spliceosome	59	112	PPIL3	SRRM2	0.473333	0.712273	0.985674	0.992411
351	Spliceosome	59	113	PPIL3	SRRT	0.166667	0.519091	0.013859	0.0768212
351	Spliceosome	59	114	PPIL3	SRSF1	0.0566667	0.381775	0.00177495	0.022232
351	Spliceosome	59	115	PPIL3	SRSF11	0.326667	0.629358	0.00152788	0.0201607
351	Spliceosome	59	116	PPIL3	SRSF2	0.04	0.334576	0.00221227	0.0255382
351	Spliceosome	59	117	PPIL3	SRSF3	0.45	0.701437	0.0430923	0.153048
351	Spliceosome	59	118	PPIL3	SRSF4	0.0933333	0.437209	0.0883933	0.234969
351	Spliceosome	59	119	PPIL3	SRSF5	0.303333	0.617299	0.0258978	0.112522
351	Spliceosome	59	120	PPIL3	SRSF6	0.51	0.731642	0.000996716	0.0150438
351	Spliceosome	59	121	PPIL3	SRSF7	0.126667	0.483262	0.0250062	0.110282
351	Spliceosome	59	122	PPIL3	SRSF9	0.95	0.967647	0.145148	0.316179
351	Spliceosome	59	123	PPIL3	SYF2	0.673333	0.818146	0.00510767	0.043297
351	Spliceosome	59	124	PPIL3	TCERG1	0.06	0.388328	0.182169	0.362575
351	Spliceosome	59	125	PPIL3	TFIP11	0.746667	0.855041	0.309629	0.501402
351	Spliceosome	59	126	PPIL3	THOC1	0.176667	0.527435	0.0155082	0.0823819
351	Spliceosome	59	127	PPIL3	THOC2	0.133333	0.491228	0.776925	0.869023
351	Spliceosome	59	128	PPIL3	THOC3	0.82	0.895882	3.08017e-06	0.000332795
351	Spliceosome	59	129	PPIL3	THOC5	0.0733333	0.41055	0.445005	0.625224
351	Spliceosome	59	130	PPIL3	THOC6	0.0966667	0.442943	0.49753	0.667295
351	Spliceosome	59	131	PPIL3	THOC7	0.0733333	0.41055	0.020846	0.0979761
351	Spliceosome	59	132	PPIL3	TRA2B	0.32	0.624684	0.0136386	0.0763016
351	Spliceosome	59	133	PPIL3	TXNL4A	0.44	0.695516	0.401513	0.587884
351	Spliceosome	59	134	PPIL3	U2AF1	0.476667	0.713266	0.166762	0.343907
351	Spliceosome	59	135	PPIL3	U2AF2	0.146667	0.50439	0.618345	0.757863
351	Spliceosome	59	136	PPIL3	U2SURP	0.533333	0.744976	0.000682601	0.0119594
351	Spliceosome	59	137	PPIL3	USP39	0.0666667	0.400975	0.00069682	0.0121298
351	Spliceosome	59	138	PPIL3	WBP11	0.156667	0.511681	0.553879	0.710884
351	Spliceosome	59	139	PPIL3	WTAP	0.183333	0.532206	0.0178435	0.0889772
351	Spliceosome	59	140	PPIL3	XAB2	0.0666667	0.400975	0.00902632	0.059039
351	Spliceosome	59	141	PPIL3	ZNF207	0.186667	0.534649	0.00322328	0.0321588
351	Spliceosome	60	61	PPM1G	PPWD1	0.253333	0.581759	0.0286379	0.120398
351	Spliceosome	60	62	PPM1G	PRPF18	0.103333	0.455313	0.687018	0.80763
351	Spliceosome	60	63	PPM1G	PRPF19	0.06	0.388328	0.830796	0.902464
351	Spliceosome	60	64	PPM1G	PRPF3	0.376667	0.658	0.248928	0.439647
351	Spliceosome	60	65	PPM1G	PRPF31	0.0933333	0.437209	0.000726561	0.0124172
351	Spliceosome	60	66	PPM1G	PRPF4	0.106667	0.458337	0.0149031	0.0803255
351	Spliceosome	60	67	PPM1G	PRPF40A	0.04	0.334576	0.202222	0.387302
351	Spliceosome	60	68	PPM1G	PRPF4B	0.183333	0.532206	0.125331	0.289451
351	Spliceosome	60	69	PPM1G	PRPF6	0.0766667	0.417605	0.972603	0.985314
351	Spliceosome	60	70	PPM1G	PRPF8	0.0366667	0.321975	0.696633	0.81416
351	Spliceosome	60	71	PPM1G	PUF60	0.256667	0.58277	0.609423	0.751409
351	Spliceosome	60	72	PPM1G	RBM15	0.406667	0.676179	0.0186677	0.0914394
351	Spliceosome	60	73	PPM1G	RBM17	0.09	0.435015	0.240992	0.432213
351	Spliceosome	60	74	PPM1G	RBM22	0.00601653	0.0905231	0.00012217	0.00411542
351	Spliceosome	60	75	PPM1G	RBM25	0.263333	0.587235	0.663381	0.789491
351	Spliceosome	60	76	PPM1G	RBM39	0.0666667	0.400975	0.0994904	0.250814
351	Spliceosome	60	77	PPM1G	RBM8A	0.173333	0.524785	0.104628	0.259662
351	Spliceosome	60	78	PPM1G	RNPS1	0.193333	0.539955	0.092979	0.241883
351	Spliceosome	60	79	PPM1G	SAP130	0.08	0.422698	0.0345972	0.134524
351	Spliceosome	60	80	PPM1G	SART1	0.0114845	0.123075	0.955704	0.975166
351	Spliceosome	60	81	PPM1G	SF1	0.273333	0.594491	0.717884	0.828038
351	Spliceosome	60	82	PPM1G	SF3A1	0.206667	0.551297	0.835432	0.905227
351	Spliceosome	60	83	PPM1G	SF3A2	0.45	0.701437	0.994399	0.996317
351	Spliceosome	60	84	PPM1G	SF3A3	0.0129699	0.13307	0.303992	0.495769
351	Spliceosome	60	85	PPM1G	SF3B1	0.0933333	0.437209	0.114786	0.274319
351	Spliceosome	60	86	PPM1G	SF3B2	0.04	0.334576	0.019572	0.0941861
351	Spliceosome	60	87	PPM1G	SF3B3	0.203333	0.548483	0.123648	0.28756
351	Spliceosome	60	88	PPM1G	SF3B4	0.536667	0.7472	0.533368	0.695422
351	Spliceosome	60	89	PPM1G	SF3B6	0.296667	0.613857	0.0235697	0.105935
351	Spliceosome	60	90	PPM1G	SLU7	0.00504236	0.0846237	0.181566	0.361812
351	Spliceosome	60	91	PPM1G	SMNDC1	0.24	0.573004	0.00915155	0.0595817
351	Spliceosome	60	92	PPM1G	SMU1	0.24	0.573004	0.0095879	0.0612279
351	Spliceosome	60	93	PPM1G	SNRNP200	0.283333	0.601916	0.00530305	0.044207
351	Spliceosome	60	94	PPM1G	SNRNP27	0.00330306	0.0759208	0.000923912	0.0143183
351	Spliceosome	60	95	PPM1G	SNRNP40	0.126667	0.483262	0.0282642	0.119524
351	Spliceosome	60	96	PPM1G	SNRNP70	0.22	0.562248	0.519635	0.68498
351	Spliceosome	60	97	PPM1G	SNRPA	0.04	0.334576	0.0855752	0.230709
351	Spliceosome	60	98	PPM1G	SNRPA1	0.326667	0.629358	0.096802	0.246675
351	Spliceosome	60	99	PPM1G	SNRPB	0.17	0.521573	0.0528711	0.172737
351	Spliceosome	60	100	PPM1G	SNRPB2	0.223333	0.563471	0.195702	0.37949
351	Spliceosome	60	101	PPM1G	SNRPC	0.536667	0.7472	0.193326	0.377123
351	Spliceosome	60	102	PPM1G	SNRPD1	0.183333	0.532206	0.704342	0.818827
351	Spliceosome	60	103	PPM1G	SNRPD2	0.136667	0.494465	0.124509	0.288417
351	Spliceosome	60	104	PPM1G	SNRPD3	0.0366667	0.321975	0.645023	0.775907
351	Spliceosome	60	105	PPM1G	SNRPE	0.796667	0.882305	0.246799	0.437967
351	Spliceosome	60	106	PPM1G	SNRPF	0.266667	0.588419	0.420704	0.604996
351	Spliceosome	60	107	PPM1G	SNRPG	0.256667	0.58277	0.000382955	0.00827083
351	Spliceosome	60	108	PPM1G	SNU13	0.81	0.890477	0.0895896	0.236937
351	Spliceosome	60	109	PPM1G	SNW1	0.00662159	0.0940361	0.20326	0.388267
351	Spliceosome	60	110	PPM1G	SPEN	0.00267521	0.0709379	0.257426	0.448812
351	Spliceosome	60	111	PPM1G	SRRM1	0.106667	0.458337	0.235223	0.425601
351	Spliceosome	60	112	PPM1G	SRRM2	0.373333	0.657061	0.641675	0.773266
351	Spliceosome	60	113	PPM1G	SRRT	0.00956293	0.111043	1.79451e-09	1.96798e-06
351	Spliceosome	60	114	PPM1G	SRSF1	0.0666667	0.400975	0.0858389	0.230916
351	Spliceosome	60	115	PPM1G	SRSF11	0.0366667	0.321975	0.227417	0.417135
351	Spliceosome	60	116	PPM1G	SRSF2	0.853333	0.913195	0.920782	0.957517
351	Spliceosome	60	117	PPM1G	SRSF3	0.0833333	0.429504	0.215467	0.402699
351	Spliceosome	60	118	PPM1G	SRSF4	0.000868819	0.0620656	0.0408918	0.147984
351	Spliceosome	60	119	PPM1G	SRSF5	6.56924e-05	0.0341093	0.201898	0.386979
351	Spliceosome	60	120	PPM1G	SRSF6	0.416667	0.680539	0.91496	0.954514
351	Spliceosome	60	121	PPM1G	SRSF7	0.00526402	0.0865138	0.0312971	0.126907
351	Spliceosome	60	122	PPM1G	SRSF9	0.613333	0.788024	0.0693076	0.203349
351	Spliceosome	60	123	PPM1G	SYF2	0.00725989	0.0963313	0.0416817	0.149763
351	Spliceosome	60	124	PPM1G	TCERG1	0.000948826	0.0620656	0.296576	0.488601
351	Spliceosome	60	125	PPM1G	TFIP11	0.886667	0.931	0.0630383	0.19239
351	Spliceosome	60	126	PPM1G	THOC1	0.603333	0.781483	0.0873253	0.232946
351	Spliceosome	60	127	PPM1G	THOC2	0.0833333	0.429504	0.29703	0.488709
351	Spliceosome	60	128	PPM1G	THOC3	0.84	0.9059	0.754663	0.853895
351	Spliceosome	60	129	PPM1G	THOC5	0.266667	0.588419	0.926378	0.960335
351	Spliceosome	60	130	PPM1G	THOC6	0.16	0.515573	0.335624	0.52506
351	Spliceosome	60	131	PPM1G	THOC7	0.363333	0.652018	0.0406318	0.147548
351	Spliceosome	60	132	PPM1G	TRA2B	0.316667	0.623355	0.240474	0.43165
351	Spliceosome	60	133	PPM1G	TXNL4A	0.43	0.689201	0.735775	0.840229
351	Spliceosome	60	134	PPM1G	U2AF1	0.0666667	0.400975	0.686423	0.807123
351	Spliceosome	60	135	PPM1G	U2AF2	0.0866667	0.429849	0.125612	0.289873
351	Spliceosome	60	136	PPM1G	U2SURP	0.213333	0.557184	0.0201447	0.0957284
351	Spliceosome	60	137	PPM1G	USP39	0.92	0.950529	0.000388336	0.00833233
351	Spliceosome	60	138	PPM1G	WBP11	1.98894e-05	0.028044	0.136627	0.304336
351	Spliceosome	60	139	PPM1G	WTAP	0.353333	0.645456	0.283354	0.47442
351	Spliceosome	60	140	PPM1G	XAB2	0.33	0.631711	0.0429009	0.152533
351	Spliceosome	60	141	PPM1G	ZNF207	0.22	0.562248	0.551096	0.708788
351	Spliceosome	61	62	PPWD1	PRPF18	0.896667	0.936816	0.115861	0.275752
351	Spliceosome	61	63	PPWD1	PRPF19	0.72	0.840696	0.176116	0.355675
351	Spliceosome	61	64	PPWD1	PRPF3	0.513333	0.73429	0.48391	0.656254
351	Spliceosome	61	65	PPWD1	PRPF31	0.433333	0.691176	0.931783	0.962099
351	Spliceosome	61	66	PPWD1	PRPF4	0.303333	0.617299	0.0804685	0.223473
351	Spliceosome	61	67	PPWD1	PRPF40A	0.25	0.57977	0.286584	0.478125
351	Spliceosome	61	68	PPWD1	PRPF4B	0.563333	0.761866	0.327572	0.517137
351	Spliceosome	61	69	PPWD1	PRPF6	0.653333	0.807564	0.734169	0.838881
351	Spliceosome	61	70	PPWD1	PRPF8	0.3	0.615849	0.0523634	0.172121
351	Spliceosome	61	71	PPWD1	PUF60	0.0733333	0.41055	0.683101	0.804751
351	Spliceosome	61	72	PPWD1	RBM15	0.0073714	0.0963313	0.24175	0.432651
351	Spliceosome	61	73	PPWD1	RBM17	0.206667	0.551297	0.41815	0.602679
351	Spliceosome	61	74	PPWD1	RBM22	0.0106042	0.117431	0.741222	0.844008
351	Spliceosome	61	75	PPWD1	RBM25	0.773333	0.870529	0.808522	0.888951
351	Spliceosome	61	76	PPWD1	RBM39	0.113333	0.468425	0.101995	0.255311
351	Spliceosome	61	77	PPWD1	RBM8A	0.25	0.57977	0.63	0.765323
351	Spliceosome	61	78	PPWD1	RNPS1	0.13	0.489733	0.270005	0.462023
351	Spliceosome	61	79	PPWD1	SAP130	0.0187925	0.17665	0.220323	0.408513
351	Spliceosome	61	80	PPWD1	SART1	0.516667	0.736284	0.271114	0.463198
351	Spliceosome	61	81	PPWD1	SF1	0.463333	0.707144	0.117878	0.27914
351	Spliceosome	61	82	PPWD1	SF3A1	0.253333	0.581759	0.731608	0.837506
351	Spliceosome	61	83	PPWD1	SF3A2	0.75	0.856771	0.472204	0.646684
