## Supplementary Tables for "RoDiCE: Robust differential protein co-expression analysis for cancer complexome": Supplementary Data.xlsx (part 2 of 3)

### Sheet: TableS1 (continued)
complexID	complexName	src	target	srcGene	targetGene	dice_pval	dice_qval	diffCorr_pval	diffCorr_qval
351	Spliceosome	61	84	PPWD1	SF3A3	0.746667	0.855041	0.735961	0.840289
351	Spliceosome	61	85	PPWD1	SF3B1	0.413333	0.67948	0.741493	0.844042
351	Spliceosome	61	86	PPWD1	SF3B2	0.456667	0.704926	0.452767	0.6311
351	Spliceosome	61	87	PPWD1	SF3B3	0.886667	0.931	0.39028	0.577351
351	Spliceosome	61	88	PPWD1	SF3B4	0.323333	0.626974	0.0174511	0.0881627
351	Spliceosome	61	89	PPWD1	SF3B6	0.796667	0.882305	0.219168	0.407226
351	Spliceosome	61	90	PPWD1	SLU7	0.143333	0.502201	0.620199	0.759192
351	Spliceosome	61	91	PPWD1	SMNDC1	0.27	0.592068	0.116	0.275949
351	Spliceosome	61	92	PPWD1	SMU1	0.52	0.738581	0.62428	0.760978
351	Spliceosome	61	93	PPWD1	SNRNP200	0.636667	0.799275	0.313495	0.505175
351	Spliceosome	61	94	PPWD1	SNRNP27	0.876667	0.926116	0.790346	0.877471
351	Spliceosome	61	95	PPWD1	SNRNP40	0.106667	0.458337	0.237448	0.427823
351	Spliceosome	61	96	PPWD1	SNRNP70	0.176667	0.527435	0.10932	0.266234
351	Spliceosome	61	97	PPWD1	SNRPA	0.416667	0.680539	0.0648966	0.195289
351	Spliceosome	61	98	PPWD1	SNRPA1	0.27	0.592068	0.685496	0.806418
351	Spliceosome	61	99	PPWD1	SNRPB	0.733333	0.848833	0.698133	0.815044
351	Spliceosome	61	100	PPWD1	SNRPB2	0.493333	0.722648	0.195977	0.379943
351	Spliceosome	61	101	PPWD1	SNRPC	0.16	0.515573	0.543388	0.702935
351	Spliceosome	61	102	PPWD1	SNRPD1	0.616667	0.789532	0.403195	0.589474
351	Spliceosome	61	103	PPWD1	SNRPD2	0.253333	0.581759	0.489624	0.66041
351	Spliceosome	61	104	PPWD1	SNRPD3	0.0833333	0.429504	0.156805	0.330628
351	Spliceosome	61	105	PPWD1	SNRPE	0.76	0.862009	0.13066	0.296191
351	Spliceosome	61	106	PPWD1	SNRPF	0.5	0.725949	0.846642	0.912334
351	Spliceosome	61	107	PPWD1	SNRPG	0.15	0.508239	0.0114456	0.0687908
351	Spliceosome	61	108	PPWD1	SNU13	0.576667	0.768733	0.164564	0.341014
351	Spliceosome	61	109	PPWD1	SNW1	0.59	0.774684	0.0177682	0.0888569
351	Spliceosome	61	110	PPWD1	SPEN	0.156667	0.511681	0.537211	0.698349
351	Spliceosome	61	111	PPWD1	SRRM1	0.406667	0.676179	0.00651225	0.0495984
351	Spliceosome	61	112	PPWD1	SRRM2	0.126667	0.483262	0.306684	0.49835
351	Spliceosome	61	113	PPWD1	SRRT	0.873333	0.924276	0.100875	0.253277
351	Spliceosome	61	114	PPWD1	SRSF1	0.406667	0.676179	0.0452983	0.157594
351	Spliceosome	61	115	PPWD1	SRSF11	0.256667	0.58277	0.550953	0.708788
351	Spliceosome	61	116	PPWD1	SRSF2	0.24	0.573004	0.341966	0.531375
351	Spliceosome	61	117	PPWD1	SRSF3	0.62	0.791336	0.0861103	0.231378
351	Spliceosome	61	118	PPWD1	SRSF4	0.623333	0.792618	0.666979	0.792278
351	Spliceosome	61	119	PPWD1	SRSF5	0.46	0.706096	0.0212869	0.099292
351	Spliceosome	61	120	PPWD1	SRSF6	0.753333	0.858393	0.530718	0.693249
351	Spliceosome	61	121	PPWD1	SRSF7	0.386667	0.665458	0.0132814	0.0751972
351	Spliceosome	61	122	PPWD1	SRSF9	0.436667	0.693467	0.0318788	0.128067
351	Spliceosome	61	123	PPWD1	SYF2	0.266667	0.588419	0.128044	0.293206
351	Spliceosome	61	124	PPWD1	TCERG1	0.533333	0.744976	0.0113867	0.0685503
351	Spliceosome	61	125	PPWD1	TFIP11	0.956667	0.972831	0.40403	0.589915
351	Spliceosome	61	126	PPWD1	THOC1	0.00220091	0.067962	0.127509	0.292406
351	Spliceosome	61	127	PPWD1	THOC2	0.0433333	0.348858	0.139866	0.309315
351	Spliceosome	61	128	PPWD1	THOC3	0.00718718	0.0959911	0.00885646	0.0584704
351	Spliceosome	61	129	PPWD1	THOC5	0.00315097	0.0746269	0.0138662	0.0768212
351	Spliceosome	61	130	PPWD1	THOC6	0.146667	0.50439	0.456959	0.634441
351	Spliceosome	61	131	PPWD1	THOC7	0.00653751	0.0936506	0.20558	0.390732
351	Spliceosome	61	132	PPWD1	TRA2B	0.316667	0.623355	0.0194742	0.0938529
351	Spliceosome	61	133	PPWD1	TXNL4A	0.636667	0.799275	0.0225674	0.103168
351	Spliceosome	61	134	PPWD1	U2AF1	0.546667	0.752419	0.0274201	0.117311
351	Spliceosome	61	135	PPWD1	U2AF2	0.313333	0.623257	0.879574	0.933282
351	Spliceosome	61	136	PPWD1	U2SURP	0.513333	0.73429	0.166367	0.343668
351	Spliceosome	61	137	PPWD1	USP39	0.456667	0.704926	0.819677	0.895878
351	Spliceosome	61	138	PPWD1	WBP11	0.54	0.748357	0.0398223	0.14606
351	Spliceosome	61	139	PPWD1	WTAP	0.223333	0.563471	0.895474	0.942454
351	Spliceosome	61	140	PPWD1	XAB2	0.436667	0.693467	0.213578	0.400536
351	Spliceosome	61	141	PPWD1	ZNF207	0.00123232	0.0637828	0.14637	0.317701
351	Spliceosome	62	63	PRPF18	PRPF19	0.263333	0.587235	0.0120387	0.0708553
351	Spliceosome	62	64	PRPF18	PRPF3	0.506667	0.730044	0.00723119	0.0524116
351	Spliceosome	62	65	PRPF18	PRPF31	0.853333	0.913195	0.983926	0.991202
351	Spliceosome	62	66	PRPF18	PRPF4	0.46	0.706096	0.0881486	0.234572
351	Spliceosome	62	67	PRPF18	PRPF40A	0.08	0.422698	0.0291924	0.121933
351	Spliceosome	62	68	PRPF18	PRPF4B	0.686667	0.825103	0.265286	0.456322
351	Spliceosome	62	69	PRPF18	PRPF6	0.906667	0.943568	5.99973e-05	0.00266745
351	Spliceosome	62	70	PRPF18	PRPF8	0.986667	0.990178	0.118658	0.280248
351	Spliceosome	62	71	PRPF18	PUF60	0.876667	0.926116	0.0767564	0.216638
351	Spliceosome	62	72	PRPF18	RBM15	0.916667	0.948873	0.565715	0.719816
351	Spliceosome	62	73	PRPF18	RBM17	0.0966667	0.442943	0.528971	0.691973
351	Spliceosome	62	74	PRPF18	RBM22	0.973333	0.981387	0.279332	0.470239
351	Spliceosome	62	75	PRPF18	RBM25	0.59	0.774684	0.00249482	0.027636
351	Spliceosome	62	76	PRPF18	RBM39	0.276667	0.597789	0.0756959	0.214936
351	Spliceosome	62	77	PRPF18	RBM8A	0.263333	0.587235	0.104077	0.258866
351	Spliceosome	62	78	PRPF18	RNPS1	0.696667	0.830046	0.0366018	0.138839
351	Spliceosome	62	79	PRPF18	SAP130	0.263333	0.587235	0.00215586	0.0252412
351	Spliceosome	62	80	PRPF18	SART1	0.746667	0.855041	0.9297	0.961755
351	Spliceosome	62	81	PRPF18	SF1	0.673333	0.818146	0.351877	0.541307
351	Spliceosome	62	82	PRPF18	SF3A1	0.606667	0.782821	0.0017526	0.0220643
351	Spliceosome	62	83	PRPF18	SF3A2	0.393333	0.670964	0.501963	0.670597
351	Spliceosome	62	84	PRPF18	SF3A3	0.376667	0.658	0.708636	0.821981
351	Spliceosome	62	85	PRPF18	SF3B1	0.733333	0.848833	0.271717	0.463841
351	Spliceosome	62	86	PRPF18	SF3B2	0.973333	0.981387	0.591105	0.738695
351	Spliceosome	62	87	PRPF18	SF3B3	0.886667	0.931	0.0344428	0.13422
351	Spliceosome	62	88	PRPF18	SF3B4	0.426667	0.68687	0.89431	0.941529
351	Spliceosome	62	89	PRPF18	SF3B6	0.51	0.731642	0.753395	0.853243
351	Spliceosome	62	90	PRPF18	SLU7	0.576667	0.768733	0.349137	0.538519
351	Spliceosome	62	91	PRPF18	SMNDC1	0.846667	0.90971	0.0450541	0.156966
351	Spliceosome	62	92	PRPF18	SMU1	0.496667	0.724306	0.00801342	0.0554645
351	Spliceosome	62	93	PRPF18	SNRNP200	0.883333	0.929676	0.0136081	0.0762701
351	Spliceosome	62	94	PRPF18	SNRNP27	0.906667	0.943568	0.544432	0.703528
351	Spliceosome	62	95	PRPF18	SNRNP40	0.986667	0.990178	0.598171	0.743289
351	Spliceosome	62	96	PRPF18	SNRNP70	0.923333	0.952975	0.0107644	0.0659774
351	Spliceosome	62	97	PRPF18	SNRPA	0.243333	0.574569	0.453748	0.632061
351	Spliceosome	62	98	PRPF18	SNRPA1	0.603333	0.781483	0.727006	0.834269
351	Spliceosome	62	99	PRPF18	SNRPB	0.613333	0.788024	0.00602676	0.0471348
351	Spliceosome	62	100	PRPF18	SNRPB2	0.07	0.406651	0.491409	0.662326
351	Spliceosome	62	101	PRPF18	SNRPC	0.09	0.435015	0.0906171	0.238187
351	Spliceosome	62	102	PRPF18	SNRPD1	0.37	0.65658	0.444101	0.624576
351	Spliceosome	62	103	PRPF18	SNRPD2	0.476667	0.713266	0.281089	0.471507
351	Spliceosome	62	104	PRPF18	SNRPD3	0.28	0.599349	0.317508	0.507498
351	Spliceosome	62	105	PRPF18	SNRPE	0.1	0.449249	0.0891152	0.236379
351	Spliceosome	62	106	PRPF18	SNRPF	0.283333	0.601916	0.175225	0.354831
351	Spliceosome	62	107	PRPF18	SNRPG	0.263333	0.587235	0.221079	0.409389
351	Spliceosome	62	108	PRPF18	SNU13	0.606667	0.782821	0.224774	0.413759
351	Spliceosome	62	109	PRPF18	SNW1	0.816667	0.894518	0.0355519	0.136881
351	Spliceosome	62	110	PRPF18	SPEN	0.5	0.725949	0.665445	0.791224
351	Spliceosome	62	111	PRPF18	SRRM1	0.196667	0.542661	0.583101	0.732754
351	Spliceosome	62	112	PRPF18	SRRM2	0.0433333	0.348858	0.243927	0.434939
351	Spliceosome	62	113	PRPF18	SRRT	0.666667	0.815467	0.708005	0.821524
351	Spliceosome	62	114	PRPF18	SRSF1	0.74	0.85275	0.810594	0.890337
351	Spliceosome	62	115	PRPF18	SRSF11	0.593333	0.776273	0.0609161	0.188456
351	Spliceosome	62	116	PRPF18	SRSF2	0.486667	0.718857	0.200202	0.384937
351	Spliceosome	62	117	PRPF18	SRSF3	0.86	0.917742	0.057998	0.182538
351	Spliceosome	62	118	PRPF18	SRSF4	0.666667	0.815467	0.497931	0.667338
351	Spliceosome	62	119	PRPF18	SRSF5	0.866667	0.921172	0.647044	0.777493
351	Spliceosome	62	120	PRPF18	SRSF6	0.943333	0.96414	0.786935	0.87516
351	Spliceosome	62	121	PRPF18	SRSF7	0.53	0.743582	0.311386	0.503008
351	Spliceosome	62	122	PRPF18	SRSF9	0.24	0.573004	0.830689	0.902464
351	Spliceosome	62	123	PRPF18	SYF2	0.673333	0.818146	0.565476	0.719697
351	Spliceosome	62	124	PRPF18	TCERG1	0.97	0.980129	0.0763517	0.215857
351	Spliceosome	62	125	PRPF18	TFIP11	0.403333	0.674729	0.215457	0.402699
351	Spliceosome	62	126	PRPF18	THOC1	0.666667	0.815467	0.813217	0.891601
351	Spliceosome	62	127	PRPF18	THOC2	0.973333	0.981387	0.667427	0.79253
351	Spliceosome	62	128	PRPF18	THOC3	0.586667	0.774014	0.943727	0.968353
351	Spliceosome	62	129	PRPF18	THOC5	0.08	0.422698	0.881311	0.93437
351	Spliceosome	62	130	PRPF18	THOC6	0.46	0.706096	0.779937	0.870812
351	Spliceosome	62	131	PRPF18	THOC7	0.576667	0.768733	0.61763	0.757693
351	Spliceosome	62	132	PRPF18	TRA2B	0.33	0.631711	0.147389	0.318718
351	Spliceosome	62	133	PRPF18	TXNL4A	0.0566667	0.381775	0.890222	0.939029
351	Spliceosome	62	134	PRPF18	U2AF1	0.0433333	0.348858	0.928457	0.961184
351	Spliceosome	62	135	PRPF18	U2AF2	0.133333	0.491228	0.377066	0.564683
351	Spliceosome	62	136	PRPF18	U2SURP	0.443333	0.696878	0.631299	0.765977
351	Spliceosome	62	137	PRPF18	USP39	0.836667	0.904183	0.0342373	0.133725
351	Spliceosome	62	138	PRPF18	WBP11	0.78	0.872659	0.153754	0.327411
351	Spliceosome	62	139	PRPF18	WTAP	0.83	0.900528	0.00601438	0.0470753
351	Spliceosome	62	140	PRPF18	XAB2	0.803333	0.886802	0.00302725	0.0312215
351	Spliceosome	62	141	PRPF18	ZNF207	0.206667	0.551297	0.381457	0.569245
351	Spliceosome	63	64	PRPF19	PRPF3	0.00109303	0.0634599	0.0446672	0.156211
351	Spliceosome	63	65	PRPF19	PRPF31	0.0466667	0.357054	0.883759	0.935712
351	Spliceosome	63	66	PRPF19	PRPF4	0.273333	0.594491	0.000623254	0.0113288
351	Spliceosome	63	67	PRPF19	PRPF40A	0.00217177	0.067962	0.00415735	0.0377564
351	Spliceosome	63	68	PRPF19	PRPF4B	0.00108374	0.0634599	0.00158103	0.0205596
351	Spliceosome	63	69	PRPF19	PRPF6	0.84	0.9059	0.427023	0.610413
351	Spliceosome	63	70	PRPF19	PRPF8	0.16	0.515573	0.0152821	0.0816475
351	Spliceosome	63	71	PRPF19	PUF60	0.000627053	0.059625	0.0371847	0.140198
351	Spliceosome	63	72	PRPF19	RBM15	0.223333	0.563471	0.146854	0.318197
351	Spliceosome	63	73	PRPF19	RBM17	0.166667	0.519091	0.0634576	0.193131
351	Spliceosome	63	74	PRPF19	RBM22	0.733333	0.848833	0.0952513	0.244949
351	Spliceosome	63	75	PRPF19	RBM25	0.21	0.554346	0.288026	0.479558
351	Spliceosome	63	76	PRPF19	RBM39	0.0466667	0.357054	0.0525472	0.172413
351	Spliceosome	63	77	PRPF19	RBM8A	0.413333	0.67948	0.436399	0.618534
351	Spliceosome	63	78	PRPF19	RNPS1	0.4	0.67418	0.178847	0.35864
351	Spliceosome	63	79	PRPF19	SAP130	0.163333	0.517528	0.361014	0.549543
351	Spliceosome	63	80	PRPF19	SART1	0.0030549	0.0735411	1.77935e-06	0.00021539
351	Spliceosome	63	81	PRPF19	SF1	0.27	0.592068	0.00205653	0.0244705
351	Spliceosome	63	82	PRPF19	SF3A1	0.173333	0.524785	0.279781	0.470581
351	Spliceosome	63	83	PRPF19	SF3A2	0.00673392	0.0947208	0.000339752	0.00769633
351	Spliceosome	63	84	PRPF19	SF3A3	0.243333	0.574569	0.0086055	0.0575794
351	Spliceosome	63	85	PRPF19	SF3B1	0.163333	0.517528	0.00798794	0.055327
351	Spliceosome	63	86	PRPF19	SF3B2	0.0866667	0.429849	0.0265299	0.114721
351	Spliceosome	63	87	PRPF19	SF3B3	0.56	0.76038	0.0108718	0.0663195
351	Spliceosome	63	88	PRPF19	SF3B4	0.143333	0.502201	0.00209467	0.0247894
351	Spliceosome	63	89	PRPF19	SF3B6	0.256667	0.58277	0.00138173	0.018733
351	Spliceosome	63	90	PRPF19	SLU7	0.18	0.529538	0.0697922	0.204103
351	Spliceosome	63	91	PRPF19	SMNDC1	0.0966667	0.442943	0.334138	0.523649
351	Spliceosome	63	92	PRPF19	SMU1	0.00267881	0.0709379	0.00013035	0.0042601
351	Spliceosome	63	93	PRPF19	SNRNP200	0.443333	0.696878	0.000788016	0.0130499
351	Spliceosome	63	94	PRPF19	SNRNP27	0.24	0.573004	0.519972	0.685013
351	Spliceosome	63	95	PRPF19	SNRNP40	0.336667	0.63584	0.516042	0.682284
351	Spliceosome	63	96	PRPF19	SNRNP70	0.00108791	0.0634599	0.421634	0.605754
351	Spliceosome	63	97	PRPF19	SNRPA	0.223333	0.563471	0.022837	0.103906
351	Spliceosome	63	98	PRPF19	SNRPA1	0.00265322	0.0709379	0.255549	0.447132
351	Spliceosome	63	99	PRPF19	SNRPB	0.533333	0.744976	0.258412	0.449908
351	Spliceosome	63	100	PRPF19	SNRPB2	0.14	0.498665	0.204512	0.389684
351	Spliceosome	63	101	PRPF19	SNRPC	0.386667	0.665458	0.163612	0.33954
351	Spliceosome	63	102	PRPF19	SNRPD1	0.42	0.682146	0.149637	0.32226
351	Spliceosome	63	103	PRPF19	SNRPD2	0.233333	0.569486	0.70573	0.819766
351	Spliceosome	63	104	PRPF19	SNRPD3	0.126667	0.483262	0.0191814	0.0931461
351	Spliceosome	63	105	PRPF19	SNRPE	0.59	0.774684	0.0026847	0.0289595
351	Spliceosome	63	106	PRPF19	SNRPF	0.0466667	0.357054	0.748557	0.849518
351	Spliceosome	63	107	PRPF19	SNRPG	0.166667	0.519091	1.33404e-11	4.389e-08
351	Spliceosome	63	108	PRPF19	SNU13	0.253333	0.581759	0.115773	0.275676
351	Spliceosome	63	109	PRPF19	SNW1	0.0733333	0.41055	0.00947069	0.0609359
351	Spliceosome	63	110	PRPF19	SPEN	0.05	0.366642	0.0181588	0.0895957
351	Spliceosome	63	111	PRPF19	SRRM1	0.0766667	0.417605	0.144186	0.315241
351	Spliceosome	63	112	PRPF19	SRRM2	0.0733333	0.41055	0.305784	0.497377
351	Spliceosome	63	113	PRPF19	SRRT	0.223333	0.563471	0.0228612	0.103906
351	Spliceosome	63	114	PRPF19	SRSF1	0.00312434	0.0744861	0.0805943	0.223679
351	Spliceosome	63	115	PRPF19	SRSF11	0.213333	0.557184	0.130755	0.296252
351	Spliceosome	63	116	PRPF19	SRSF2	0.00119292	0.0636927	0.00555573	0.0452434
351	Spliceosome	63	117	PRPF19	SRSF3	0.503333	0.728324	0.00287034	0.0302674
351	Spliceosome	63	118	PRPF19	SRSF4	0.533333	0.744976	0.455495	0.633291
351	Spliceosome	63	119	PRPF19	SRSF5	0.303333	0.617299	0.0795786	0.222127
351	Spliceosome	63	120	PRPF19	SRSF6	0.646667	0.804158	2.31483e-06	0.000262613
351	Spliceosome	63	121	PRPF19	SRSF7	0.456667	0.704926	0.0792105	0.221303
351	Spliceosome	63	122	PRPF19	SRSF9	0.0866667	0.429849	0.994291	0.99631
351	Spliceosome	63	123	PRPF19	SYF2	0.08	0.422698	0.0044485	0.0393782
351	Spliceosome	63	124	PRPF19	TCERG1	0.83	0.900528	0.230197	0.420126
351	Spliceosome	63	125	PRPF19	TFIP11	0.456667	0.704926	0.00625024	0.0483372
351	Spliceosome	63	126	PRPF19	THOC1	0.483333	0.717908	0.0816863	0.224956
351	Spliceosome	63	127	PRPF19	THOC2	0.05	0.366642	0.399069	0.58561
351	Spliceosome	63	128	PRPF19	THOC3	0.333333	0.633911	0.532074	0.694312
351	Spliceosome	63	129	PRPF19	THOC5	0.19	0.536567	0.135065	0.302439
351	Spliceosome	63	130	PRPF19	THOC6	0.65	0.805866	0.00190169	0.0233372
351	Spliceosome	63	131	PRPF19	THOC7	0.463333	0.707144	0.000305085	0.00723843
351	Spliceosome	63	132	PRPF19	TRA2B	0.156667	0.511681	0.680531	0.802778
351	Spliceosome	63	133	PRPF19	TXNL4A	0.243333	0.574569	0.0968667	0.246729
351	Spliceosome	63	134	PRPF19	U2AF1	0.0933333	0.437209	0.044192	0.15544
351	Spliceosome	63	135	PRPF19	U2AF2	0.41	0.677839	0.0105557	0.0651562
351	Spliceosome	63	136	PRPF19	U2SURP	0.103333	0.455313	0.00807215	0.0557148
351	Spliceosome	63	137	PRPF19	USP39	0.14	0.498665	0.000993708	0.0150428
351	Spliceosome	63	138	PRPF19	WBP11	0.176667	0.527435	0.000751113	0.0126943
351	Spliceosome	63	139	PRPF19	WTAP	0.42	0.682146	0.0649097	0.195289
351	Spliceosome	63	140	PRPF19	XAB2	0.486667	0.718857	0.0288689	0.120787
351	Spliceosome	63	141	PRPF19	ZNF207	0.203333	0.548483	0.0393682	0.145041
351	Spliceosome	64	65	PRPF3	PRPF31	0.143333	0.502201	0.00271321	0.0290764
351	Spliceosome	64	66	PRPF3	PRPF4	0.000615664	0.059625	0.0130545	0.0743926
351	Spliceosome	64	67	PRPF3	PRPF40A	0.00287044	0.0719212	0.13638	0.303991
351	Spliceosome	64	68	PRPF3	PRPF4B	0.313333	0.623257	0.0385975	0.143379
351	Spliceosome	64	69	PRPF3	PRPF6	0.213333	0.557184	0.0185728	0.0911554
351	Spliceosome	64	70	PRPF3	PRPF8	0.746667	0.855041	3.88258e-05	0.00206027
351	Spliceosome	64	71	PRPF3	PUF60	0.0533333	0.371751	0.00675137	0.0503304
351	Spliceosome	64	72	PRPF3	RBM15	0.443333	0.696878	0.273541	0.46533
351	Spliceosome	64	73	PRPF3	RBM17	0.123333	0.480008	0.0287275	0.120604
351	Spliceosome	64	74	PRPF3	RBM22	0.876667	0.926116	0.0282909	0.119585
351	Spliceosome	64	75	PRPF3	RBM25	0.153333	0.510078	0.766789	0.862671
351	Spliceosome	64	76	PRPF3	RBM39	0.173333	0.524785	0.0717518	0.207397
351	Spliceosome	64	77	PRPF3	RBM8A	0.156667	0.511681	0.20315	0.388206
351	Spliceosome	64	78	PRPF3	RNPS1	0.283333	0.601916	0.0443929	0.155764
351	Spliceosome	64	79	PRPF3	SAP130	0.0633333	0.394883	0.523878	0.687956
351	Spliceosome	64	80	PRPF3	SART1	0.0566667	0.381775	0.00115988	0.0164483
351	Spliceosome	64	81	PRPF3	SF1	0.06	0.388328	0.150993	0.323977
351	Spliceosome	64	82	PRPF3	SF3A1	0.000919847	0.0620656	0.0234304	0.105453
351	Spliceosome	64	83	PRPF3	SF3A2	0.246667	0.577467	0.112736	0.271157
351	Spliceosome	64	84	PRPF3	SF3A3	0.246667	0.577467	0.402263	0.588546
351	Spliceosome	64	85	PRPF3	SF3B1	0.00358274	0.0774008	0.00286417	0.0302347
351	Spliceosome	64	86	PRPF3	SF3B2	0.00250373	0.0709379	0.162674	0.338091
351	Spliceosome	64	87	PRPF3	SF3B3	0.136667	0.494465	0.00787504	0.0549693
351	Spliceosome	64	88	PRPF3	SF3B4	0.0070194	0.0955607	0.601891	0.746127
351	Spliceosome	64	89	PRPF3	SF3B6	0.146667	0.50439	0.0809104	0.224119
351	Spliceosome	64	90	PRPF3	SLU7	0.583333	0.771783	0.0315323	0.127342
351	Spliceosome	64	91	PRPF3	SMNDC1	0.123333	0.480008	0.14312	0.313825
351	Spliceosome	64	92	PRPF3	SMU1	0.000145945	0.0379073	0.0406779	0.147607
351	Spliceosome	64	93	PRPF3	SNRNP200	0.32	0.624684	0.0941454	0.24325
351	Spliceosome	64	94	PRPF3	SNRNP27	0.4	0.67418	0.048545	0.164656
351	Spliceosome	64	95	PRPF3	SNRNP40	0.00650402	0.0934421	0.046631	0.160701
351	Spliceosome	64	96	PRPF3	SNRNP70	0.00440654	0.0830028	0.0835559	0.227639
351	Spliceosome	64	97	PRPF3	SNRPA	0.423333	0.684406	0.193338	0.377123
351	Spliceosome	64	98	PRPF3	SNRPA1	0.000498351	0.0575755	0.00366232	0.0347902
351	Spliceosome	64	99	PRPF3	SNRPB	0.05	0.366642	0.0382628	0.142403
351	Spliceosome	64	100	PRPF3	SNRPB2	0.436667	0.693467	0.0586075	0.18393
351	Spliceosome	64	101	PRPF3	SNRPC	0.146667	0.50439	0.364831	0.553046
351	Spliceosome	64	102	PRPF3	SNRPD1	0.173333	0.524785	0.209429	0.395839
351	Spliceosome	64	103	PRPF3	SNRPD2	0.363333	0.652018	0.374618	0.562014
351	Spliceosome	64	104	PRPF3	SNRPD3	0.273333	0.594491	0.0354607	0.136718
351	Spliceosome	64	105	PRPF3	SNRPE	0.643333	0.801831	0.726838	0.834174
351	Spliceosome	64	106	PRPF3	SNRPF	0.693333	0.828675	0.00373907	0.0350804
351	Spliceosome	64	107	PRPF3	SNRPG	0.00688603	0.0953228	0.0586287	0.183937
351	Spliceosome	64	108	PRPF3	SNU13	0.16	0.515573	0.950434	0.972909
351	Spliceosome	64	109	PRPF3	SNW1	0.00407813	0.0806636	0.937792	0.965475
351	Spliceosome	64	110	PRPF3	SPEN	0.426667	0.68687	0.0156958	0.0831551
351	Spliceosome	64	111	PRPF3	SRRM1	0.00462907	0.0842058	0.0121192	0.0710163
351	Spliceosome	64	112	PRPF3	SRRM2	0.26	0.585623	0.343009	0.532228
351	Spliceosome	64	113	PRPF3	SRRT	0.396667	0.67316	0.250445	0.441456
351	Spliceosome	64	114	PRPF3	SRSF1	0.00918755	0.108082	0.273979	0.465594
351	Spliceosome	64	115	PRPF3	SRSF11	0.09	0.435015	0.0112629	0.0679908
351	Spliceosome	64	116	PRPF3	SRSF2	0.11	0.463578	0.105593	0.261203
351	Spliceosome	64	117	PRPF3	SRSF3	0.456667	0.704926	0.271725	0.463841
351	Spliceosome	64	118	PRPF3	SRSF4	0.233333	0.569486	0.174158	0.353327
351	Spliceosome	64	119	PRPF3	SRSF5	0.246667	0.577467	0.615319	0.755937
351	Spliceosome	64	120	PRPF3	SRSF6	0.126667	0.483262	0.196388	0.380591
351	Spliceosome	64	121	PRPF3	SRSF7	0.166667	0.519091	0.459075	0.635685
351	Spliceosome	64	122	PRPF3	SRSF9	0.48	0.716407	0.451117	0.630205
351	Spliceosome	64	123	PRPF3	SYF2	0.59	0.774684	0.0154042	0.0820117
351	Spliceosome	64	124	PRPF3	TCERG1	0.766667	0.866384	0.78094	0.871143
351	Spliceosome	64	125	PRPF3	TFIP11	0.263333	0.587235	0.106955	0.262728
351	Spliceosome	64	126	PRPF3	THOC1	0.00857043	0.104289	0.933061	0.962713
351	Spliceosome	64	127	PRPF3	THOC2	0.216667	0.560697	0.010769	0.0659774
351	Spliceosome	64	128	PRPF3	THOC3	0.763333	0.8643	0.0996242	0.250968
351	Spliceosome	64	129	PRPF3	THOC5	0.103333	0.455313	0.214349	0.401587
351	Spliceosome	64	130	PRPF3	THOC6	0.343333	0.639257	0.00836164	0.0569561
351	Spliceosome	64	131	PRPF3	THOC7	0.010605	0.117431	0.410529	0.596046
351	Spliceosome	64	132	PRPF3	TRA2B	0.000303436	0.0499152	0.0227852	0.103779
351	Spliceosome	64	133	PRPF3	TXNL4A	1	1	0.0311793	0.12659
351	Spliceosome	64	134	PRPF3	U2AF1	0.516667	0.736284	0.0387072	0.143678
351	Spliceosome	64	135	PRPF3	U2AF2	0.0025234	0.0709379	0.0123116	0.0714799
351	Spliceosome	64	136	PRPF3	U2SURP	0.23	0.567383	0.260703	0.452237
351	Spliceosome	64	137	PRPF3	USP39	0.116667	0.47309	0.0752355	0.21406
351	Spliceosome	64	138	PRPF3	WBP11	0.966667	0.978063	0.609426	0.751409
351	Spliceosome	64	139	PRPF3	WTAP	0.00674065	0.0947208	0.0380386	0.142159
351	Spliceosome	64	140	PRPF3	XAB2	0.0566667	0.381775	0.0446536	0.156211
351	Spliceosome	64	141	PRPF3	ZNF207	0.0666667	0.400975	0.0442496	0.155534
351	Spliceosome	65	66	PRPF31	PRPF4	0.316667	0.623355	0.00629424	0.0485456
351	Spliceosome	65	67	PRPF31	PRPF40A	0.536667	0.7472	0.0966394	0.24655
351	Spliceosome	65	68	PRPF31	PRPF4B	0.12	0.475281	0.0829022	0.226517
351	Spliceosome	65	69	PRPF31	PRPF6	0.32	0.624684	0.00277345	0.0295073
351	Spliceosome	65	70	PRPF31	PRPF8	0.593333	0.776273	0.0166484	0.0856277
351	Spliceosome	65	71	PRPF31	PUF60	0.493333	0.722648	0.0008766	0.0139154
351	Spliceosome	65	72	PRPF31	RBM15	0.923333	0.952975	0.0322742	0.128966
351	Spliceosome	65	73	PRPF31	RBM17	0.946667	0.965946	0.0127926	0.0734531
351	Spliceosome	65	74	PRPF31	RBM22	0.473333	0.712273	0.278218	0.469164
351	Spliceosome	65	75	PRPF31	RBM25	0.293333	0.610673	0.00219157	0.025418
351	Spliceosome	65	76	PRPF31	RBM39	0.353333	0.645456	0.377614	0.565219
351	Spliceosome	65	77	PRPF31	RBM8A	0.5	0.725949	0.0297926	0.123448
351	Spliceosome	65	78	PRPF31	RNPS1	0.5	0.725949	0.991065	0.995143
351	Spliceosome	65	79	PRPF31	SAP130	0.29	0.607965	0.0218586	0.10104
351	Spliceosome	65	80	PRPF31	SART1	0.0933333	0.437209	1.24935e-05	0.000868383
351	Spliceosome	65	81	PRPF31	SF1	0.106667	0.458337	0.0267434	0.115029
351	Spliceosome	65	82	PRPF31	SF3A1	0.403333	0.674729	0.909287	0.951394
351	Spliceosome	65	83	PRPF31	SF3A2	0.606667	0.782821	0.0717588	0.207397
351	Spliceosome	65	84	PRPF31	SF3A3	0.31	0.620755	0.000129587	0.00424925
351	Spliceosome	65	85	PRPF31	SF3B1	0.416667	0.680539	0.546526	0.70531
351	Spliceosome	65	86	PRPF31	SF3B2	0.29	0.607965	0.720599	0.829811
351	Spliceosome	65	87	PRPF31	SF3B3	0.516667	0.736284	0.119657	0.281433
351	Spliceosome	65	88	PRPF31	SF3B4	0.656667	0.810061	0.948598	0.971835
351	Spliceosome	65	89	PRPF31	SF3B6	0.1	0.449249	0.365284	0.553478
351	Spliceosome	65	90	PRPF31	SLU7	0.543333	0.750028	0.0403328	0.147003
351	Spliceosome	65	91	PRPF31	SMNDC1	0.0633333	0.394883	0.764112	0.860738
351	Spliceosome	65	92	PRPF31	SMU1	0.296667	0.613857	0.495242	0.665358
351	Spliceosome	65	93	PRPF31	SNRNP200	0.76	0.862009	0.272658	0.46471
351	Spliceosome	65	94	PRPF31	SNRNP27	0.533333	0.744976	0.0138854	0.0768212
351	Spliceosome	65	95	PRPF31	SNRNP40	0.163333	0.517528	0.0156055	0.0827654
351	Spliceosome	65	96	PRPF31	SNRNP70	0.47	0.709855	0.187169	0.369545
351	Spliceosome	65	97	PRPF31	SNRPA	0.28	0.599349	0.000804452	0.0132028
351	Spliceosome	65	98	PRPF31	SNRPA1	0.483333	0.717908	0.0145637	0.0792412
351	Spliceosome	65	99	PRPF31	SNRPB	0.97	0.980129	0.679588	0.802145
351	Spliceosome	65	100	PRPF31	SNRPB2	0.726667	0.844882	0.66158	0.788401
351	Spliceosome	65	101	PRPF31	SNRPC	0.826667	0.899383	0.000930236	0.014346
351	Spliceosome	65	102	PRPF31	SNRPD1	0.136667	0.494465	0.126164	0.290605
351	Spliceosome	65	103	PRPF31	SNRPD2	0.273333	0.594491	0.594355	0.74116
351	Spliceosome	65	104	PRPF31	SNRPD3	0.526667	0.741964	0.754899	0.854014
351	Spliceosome	65	105	PRPF31	SNRPE	0.696667	0.830046	0.285804	0.477065
351	Spliceosome	65	106	PRPF31	SNRPF	0.95	0.967647	0.108319	0.264762
351	Spliceosome	65	107	PRPF31	SNRPG	0.386667	0.665458	0.636837	0.769933
351	Spliceosome	65	108	PRPF31	SNU13	0.803333	0.886802	0.298321	0.490004
351	Spliceosome	65	109	PRPF31	SNW1	0.00424303	0.0818324	0.312828	0.504512
351	Spliceosome	65	110	PRPF31	SPEN	0.1	0.449249	0.801607	0.884976
351	Spliceosome	65	111	PRPF31	SRRM1	0.373333	0.657061	0.00731279	0.052569
351	Spliceosome	65	112	PRPF31	SRRM2	0.323333	0.626974	0.181255	0.361339
351	Spliceosome	65	113	PRPF31	SRRT	0.196667	0.542661	0.0948761	0.24437
351	Spliceosome	65	114	PRPF31	SRSF1	0.103333	0.455313	0.00205047	0.0244705
351	Spliceosome	65	115	PRPF31	SRSF11	0.06	0.388328	0.0709276	0.206141
351	Spliceosome	65	116	PRPF31	SRSF2	0.426667	0.68687	0.258944	0.450451
351	Spliceosome	65	117	PRPF31	SRSF3	0.25	0.57977	0.0148612	0.0803255
351	Spliceosome	65	118	PRPF31	SRSF4	0.1	0.449249	0.798612	0.883278
351	Spliceosome	65	119	PRPF31	SRSF5	0.16	0.515573	0.00343449	0.0333974
351	Spliceosome	65	120	PRPF31	SRSF6	0.663333	0.81381	0.572088	0.724655
351	Spliceosome	65	121	PRPF31	SRSF7	0.543333	0.750028	0.476726	0.65071
351	Spliceosome	65	122	PRPF31	SRSF9	0.983333	0.98834	0.125896	0.290219
351	Spliceosome	65	123	PRPF31	SYF2	0.576667	0.768733	0.264026	0.45532
351	Spliceosome	65	124	PRPF31	TCERG1	0.296667	0.613857	0.1178	0.279023
351	Spliceosome	65	125	PRPF31	TFIP11	0.18	0.529538	0.113746	0.272579
351	Spliceosome	65	126	PRPF31	THOC1	0.256667	0.58277	0.0151401	0.0810811
351	Spliceosome	65	127	PRPF31	THOC2	0.93	0.956655	0.190556	0.373841
351	Spliceosome	65	128	PRPF31	THOC3	0.316667	0.623355	0.0639595	0.193704
351	Spliceosome	65	129	PRPF31	THOC5	0.913333	0.947011	0.745286	0.846779
351	Spliceosome	65	130	PRPF31	THOC6	0.546667	0.752419	0.482089	0.655132
351	Spliceosome	65	131	PRPF31	THOC7	0.693333	0.828675	0.0697648	0.204084
351	Spliceosome	65	132	PRPF31	TRA2B	0.103333	0.455313	0.365421	0.553528
351	Spliceosome	65	133	PRPF31	TXNL4A	0.793333	0.880193	0.865954	0.92403
351	Spliceosome	65	134	PRPF31	U2AF1	0.266667	0.588419	0.963622	0.980689
351	Spliceosome	65	135	PRPF31	U2AF2	0.09	0.435015	0.13097	0.296342
351	Spliceosome	65	136	PRPF31	U2SURP	0.636667	0.799275	0.0562125	0.17932
351	Spliceosome	65	137	PRPF31	USP39	0.556667	0.759511	0.143591	0.314523
351	Spliceosome	65	138	PRPF31	WBP11	0.15	0.508239	0.0449961	0.156819
351	Spliceosome	65	139	PRPF31	WTAP	0.22	0.562248	0.284037	0.474944
351	Spliceosome	65	140	PRPF31	XAB2	0.266667	0.588419	0.00625396	0.0483372
351	Spliceosome	65	141	PRPF31	ZNF207	0.483333	0.717908	0.0591595	0.184938
351	Spliceosome	66	67	PRPF4	PRPF40A	0.000151537	0.0383505	0.56277	0.71727
351	Spliceosome	66	68	PRPF4	PRPF4B	0.886667	0.931	0.626898	0.762887
351	Spliceosome	66	69	PRPF4	PRPF6	0.723333	0.842992	0.132709	0.298436
351	Spliceosome	66	70	PRPF4	PRPF8	0.106667	0.458337	0.437225	0.618874
351	Spliceosome	66	71	PRPF4	PUF60	0.526667	0.741964	0.054617	0.175994
351	Spliceosome	66	72	PRPF4	RBM15	0.413333	0.67948	0.533191	0.695323
351	Spliceosome	66	73	PRPF4	RBM17	0.466667	0.708943	0.104149	0.258929
351	Spliceosome	66	74	PRPF4	RBM22	0.66	0.811738	0.000481426	0.00971713
351	Spliceosome	66	75	PRPF4	RBM25	0.896667	0.936816	0.0707434	0.205922
351	Spliceosome	66	76	PRPF4	RBM39	0.4	0.67418	0.820507	0.896535
351	Spliceosome	66	77	PRPF4	RBM8A	0.503333	0.728324	0.572685	0.725039
351	Spliceosome	66	78	PRPF4	RNPS1	0.473333	0.712273	0.144088	0.315194
351	Spliceosome	66	79	PRPF4	SAP130	0.51	0.731642	0.32005	0.509664
351	Spliceosome	66	80	PRPF4	SART1	0.0766667	0.417605	0.846244	0.912296
351	Spliceosome	66	81	PRPF4	SF1	0.196667	0.542661	0.9562	0.975419
351	Spliceosome	66	82	PRPF4	SF3A1	0.283333	0.601916	0.276186	0.467312
351	Spliceosome	66	83	PRPF4	SF3A2	0.206667	0.551297	0.984169	0.991202
351	Spliceosome	66	84	PRPF4	SF3A3	0.22	0.562248	0.96986	0.983874
351	Spliceosome	66	85	PRPF4	SF3B1	0.386667	0.665458	0.621515	0.759954
351	Spliceosome	66	86	PRPF4	SF3B2	0.163333	0.517528	0.637434	0.770262
351	Spliceosome	66	87	PRPF4	SF3B3	0.346667	0.641951	0.525529	0.689134
351	Spliceosome	66	88	PRPF4	SF3B4	0.713333	0.83717	0.633641	0.767367
351	Spliceosome	66	89	PRPF4	SF3B6	0.353333	0.645456	0.632736	0.766929
351	Spliceosome	66	90	PRPF4	SLU7	0.586667	0.774014	0.0716913	0.207397
351	Spliceosome	66	91	PRPF4	SMNDC1	0.516667	0.736284	0.289789	0.48131
351	Spliceosome	66	92	PRPF4	SMU1	0.00314252	0.0746269	0.10072	0.253147
351	Spliceosome	66	93	PRPF4	SNRNP200	0.796667	0.882305	0.252124	0.443016
351	Spliceosome	66	94	PRPF4	SNRNP27	0.82	0.895882	0.000332161	0.00764542
351	Spliceosome	66	95	PRPF4	SNRNP40	0.24	0.573004	0.399039	0.58561
351	Spliceosome	66	96	PRPF4	SNRNP70	0.0111379	0.120538	0.0133978	0.0755202
351	Spliceosome	66	97	PRPF4	SNRPA	0.443333	0.696878	0.511788	0.678489
351	Spliceosome	66	98	PRPF4	SNRPA1	0.333333	0.633911	0.231452	0.421017
351	Spliceosome	66	99	PRPF4	SNRPB	0.36	0.649461	0.641046	0.772671
351	Spliceosome	66	100	PRPF4	SNRPB2	0.706667	0.833808	0.624884	0.761621
351	Spliceosome	66	101	PRPF4	SNRPC	0.646667	0.804158	0.765128	0.861489
351	Spliceosome	66	102	PRPF4	SNRPD1	0.343333	0.639257	0.320199	0.509818
351	Spliceosome	66	103	PRPF4	SNRPD2	0.123333	0.480008	0.161634	0.336709
351	Spliceosome	66	104	PRPF4	SNRPD3	0.8	0.884607	0.123064	0.286711
351	Spliceosome	66	105	PRPF4	SNRPE	0.22	0.562248	0.328711	0.518189
351	Spliceosome	66	106	PRPF4	SNRPF	0.846667	0.90971	0.651795	0.781008
351	Spliceosome	66	107	PRPF4	SNRPG	0.43	0.689201	0.160565	0.335229
351	Spliceosome	66	108	PRPF4	SNU13	0.75	0.856771	0.147125	0.318447
351	Spliceosome	66	109	PRPF4	SNW1	0.223333	0.563471	0.542576	0.702466
351	Spliceosome	66	110	PRPF4	SPEN	0.0433333	0.348858	0.836305	0.905875
351	Spliceosome	66	111	PRPF4	SRRM1	0.0833333	0.429504	0.903497	0.947161
351	Spliceosome	66	112	PRPF4	SRRM2	0.32	0.624684	0.391832	0.578603
351	Spliceosome	66	113	PRPF4	SRRT	0.14	0.498665	0.136314	0.303991
351	Spliceosome	66	114	PRPF4	SRSF1	0.623333	0.792618	0.024204	0.107853
351	Spliceosome	66	115	PRPF4	SRSF11	0.00591626	0.0898361	0.655051	0.783489
351	Spliceosome	66	116	PRPF4	SRSF2	0.08	0.422698	0.482048	0.655132
351	Spliceosome	66	117	PRPF4	SRSF3	0.1	0.449249	0.973149	0.985314
351	Spliceosome	66	118	PRPF4	SRSF4	0.703333	0.832462	0.611286	0.752575
351	Spliceosome	66	119	PRPF4	SRSF5	0.0866667	0.429849	0.194284	0.378147
351	Spliceosome	66	120	PRPF4	SRSF6	0.873333	0.924276	0.0111617	0.0675669
351	Spliceosome	66	121	PRPF4	SRSF7	0.00323854	0.0753876	0.715708	0.826881
351	Spliceosome	66	122	PRPF4	SRSF9	0.32	0.624684	0.37481	0.562129
351	Spliceosome	66	123	PRPF4	SYF2	0.353333	0.645456	0.0443935	0.155764
351	Spliceosome	66	124	PRPF4	TCERG1	0.59	0.774684	0.780619	0.871096
351	Spliceosome	66	125	PRPF4	TFIP11	0.473333	0.712273	0.918199	0.956276
351	Spliceosome	66	126	PRPF4	THOC1	0.526667	0.741964	0.212258	0.399032
351	Spliceosome	66	127	PRPF4	THOC2	0.0533333	0.371751	0.0746795	0.213216
351	Spliceosome	66	128	PRPF4	THOC3	0.46	0.706096	0.807407	0.888452
351	Spliceosome	66	129	PRPF4	THOC5	0.14	0.498665	0.539193	0.699855
351	Spliceosome	66	130	PRPF4	THOC6	0.573333	0.76792	0.603879	0.747729
351	Spliceosome	66	131	PRPF4	THOC7	0.126667	0.483262	0.963699	0.980689
351	Spliceosome	66	132	PRPF4	TRA2B	0.34	0.636895	0.78079	0.871096
351	Spliceosome	66	133	PRPF4	TXNL4A	0.746667	0.855041	0.0991899	0.250424
351	Spliceosome	66	134	PRPF4	U2AF1	0.346667	0.641951	0.690019	0.810054
351	Spliceosome	66	135	PRPF4	U2AF2	0.943333	0.96414	0.416422	0.601454
351	Spliceosome	66	136	PRPF4	U2SURP	0.7	0.830908	0.964494	0.981172
351	Spliceosome	66	137	PRPF4	USP39	0.37	0.65658	0.199342	0.384354
351	Spliceosome	66	138	PRPF4	WBP11	0.39	0.667817	0.00995339	0.0629151
351	Spliceosome	66	139	PRPF4	WTAP	0.0866667	0.429849	0.626581	0.762887
351	Spliceosome	66	140	PRPF4	XAB2	0.943333	0.96414	0.317919	0.50775
351	Spliceosome	66	141	PRPF4	ZNF207	0.43	0.689201	0.0653665	0.196218
351	Spliceosome	67	68	PRPF40A	PRPF4B	0.323333	0.626974	0.971565	0.984735
351	Spliceosome	67	69	PRPF40A	PRPF6	0.456667	0.704926	0.678068	0.800925
351	Spliceosome	67	70	PRPF40A	PRPF8	0.386667	0.665458	0.0870423	0.23258
351	Spliceosome	67	71	PRPF40A	PUF60	0.146667	0.50439	0.051263	0.170244
351	Spliceosome	67	72	PRPF40A	RBM15	0.17	0.521573	0.621951	0.760206
351	Spliceosome	67	73	PRPF40A	RBM17	0.0208261	0.194837	0.114421	0.273645
351	Spliceosome	67	74	PRPF40A	RBM22	0.443333	0.696878	0.301169	0.493179
351	Spliceosome	67	75	PRPF40A	RBM25	0.0466667	0.357054	0.146311	0.317662
351	Spliceosome	67	76	PRPF40A	RBM39	0.523333	0.74012	0.699935	0.815877
351	Spliceosome	67	77	PRPF40A	RBM8A	0.21	0.554346	0.316449	0.506955
351	Spliceosome	67	78	PRPF40A	RNPS1	0.116667	0.47309	0.860964	0.922018
351	Spliceosome	67	79	PRPF40A	SAP130	0.00696752	0.0953969	0.844085	0.910903
351	Spliceosome	67	80	PRPF40A	SART1	0.0466667	0.357054	0.391719	0.578523
351	Spliceosome	67	81	PRPF40A	SF1	0.13	0.489733	0.212682	0.399385
351	Spliceosome	67	82	PRPF40A	SF3A1	0.00405388	0.080345	0.0274767	0.117451
351	Spliceosome	67	83	PRPF40A	SF3A2	0.0147985	0.144895	0.149579	0.32226
351	Spliceosome	67	84	PRPF40A	SF3A3	0.07	0.406651	0.0165447	0.085272
351	Spliceosome	67	85	PRPF40A	SF3B1	0.443333	0.696878	0.502242	0.670872
351	Spliceosome	67	86	PRPF40A	SF3B2	0.04	0.334576	0.451198	0.630205
351	Spliceosome	67	87	PRPF40A	SF3B3	0.0933333	0.437209	0.890017	0.939014
351	Spliceosome	67	88	PRPF40A	SF3B4	0.0633333	0.394883	0.152693	0.326103
351	Spliceosome	67	89	PRPF40A	SF3B6	0.53	0.743582	0.369743	0.558006
351	Spliceosome	67	90	PRPF40A	SLU7	0.196667	0.542661	0.833082	0.903309
351	Spliceosome	67	91	PRPF40A	SMNDC1	0.0146645	0.144306	0.952076	0.974085
351	Spliceosome	67	92	PRPF40A	SMU1	0.0866667	0.429849	0.667295	0.792469
351	Spliceosome	67	93	PRPF40A	SNRNP200	0.56	0.76038	0.249831	0.4408
351	Spliceosome	67	94	PRPF40A	SNRNP27	0.793333	0.880193	0.28484	0.475747
351	Spliceosome	67	95	PRPF40A	SNRNP40	0.496667	0.724306	0.273282	0.46513
351	Spliceosome	67	96	PRPF40A	SNRNP70	0.00159174	0.0637828	0.670421	0.794703
351	Spliceosome	67	97	PRPF40A	SNRPA	0.793333	0.880193	0.0333989	0.131386
351	Spliceosome	67	98	PRPF40A	SNRPA1	0.136667	0.494465	0.712089	0.824243
351	Spliceosome	67	99	PRPF40A	SNRPB	0.00578839	0.0891278	0.957884	0.976686
351	Spliceosome	67	100	PRPF40A	SNRPB2	0.183333	0.532206	0.30428	0.495993
351	Spliceosome	67	101	PRPF40A	SNRPC	0.3	0.615849	0.972025	0.985026
351	Spliceosome	67	102	PRPF40A	SNRPD1	0.00742616	0.0963313	0.291936	0.483701
351	Spliceosome	67	103	PRPF40A	SNRPD2	0.443333	0.696878	0.116595	0.276633
351	Spliceosome	67	104	PRPF40A	SNRPD3	0.896667	0.936816	0.348144	0.537645
351	Spliceosome	67	105	PRPF40A	SNRPE	0.0087528	0.105741	0.405814	0.591637
351	Spliceosome	67	106	PRPF40A	SNRPF	0.31	0.620755	0.880811	0.933993
351	Spliceosome	67	107	PRPF40A	SNRPG	0.64	0.800507	0.0934968	0.24259
351	Spliceosome	67	108	PRPF40A	SNU13	0.146667	0.50439	0.0253878	0.111072
351	Spliceosome	67	109	PRPF40A	SNW1	0.0153734	0.149493	0.110156	0.267444
351	Spliceosome	67	110	PRPF40A	SPEN	0.00349291	0.0769531	0.147086	0.318434
351	Spliceosome	67	111	PRPF40A	SRRM1	0.923333	0.952975	0.617412	0.757693
351	Spliceosome	67	112	PRPF40A	SRRM2	0.823333	0.898033	0.0955081	0.24522
351	Spliceosome	67	113	PRPF40A	SRRT	0.146667	0.50439	0.172119	0.350295
351	Spliceosome	67	114	PRPF40A	SRSF1	0.00903462	0.107436	0.128648	0.29413
351	Spliceosome	67	115	PRPF40A	SRSF11	0.79	0.87847	0.356786	0.546069
351	Spliceosome	67	116	PRPF40A	SRSF2	0.0866667	0.429849	0.432654	0.615143
351	Spliceosome	67	117	PRPF40A	SRSF3	0.12	0.475281	0.0892806	0.236437
351	Spliceosome	67	118	PRPF40A	SRSF4	0.0139989	0.140521	0.287801	0.479345
351	Spliceosome	67	119	PRPF40A	SRSF5	0.89	0.933309	0.0570829	0.18116
351	Spliceosome	67	120	PRPF40A	SRSF6	0.61	0.785275	0.00863565	0.0577074
351	Spliceosome	67	121	PRPF40A	SRSF7	0.0230416	0.214548	0.737395	0.84095
351	Spliceosome	67	122	PRPF40A	SRSF9	0.393333	0.670964	0.0110085	0.066905
351	Spliceosome	67	123	PRPF40A	SYF2	0.0116574	0.124119	0.267303	0.458672
351	Spliceosome	67	124	PRPF40A	TCERG1	0.06	0.388328	0.240491	0.43165
351	Spliceosome	67	125	PRPF40A	TFIP11	0.406667	0.676179	0.00182794	0.0227513
351	Spliceosome	67	126	PRPF40A	THOC1	0.0366667	0.321975	0.530876	0.693364
351	Spliceosome	67	127	PRPF40A	THOC2	0.253333	0.581759	0.19746	0.381942
351	Spliceosome	67	128	PRPF40A	THOC3	0.306667	0.619231	0.163029	0.338615
351	Spliceosome	67	129	PRPF40A	THOC5	0.543333	0.750028	0.495344	0.665358
351	Spliceosome	67	130	PRPF40A	THOC6	0.12	0.475281	0.780669	0.871096
351	Spliceosome	67	131	PRPF40A	THOC7	0.273333	0.594491	0.828881	0.901891
351	Spliceosome	67	132	PRPF40A	TRA2B	0.0466667	0.357054	0.0914479	0.23935
351	Spliceosome	67	133	PRPF40A	TXNL4A	0.0666667	0.400975	0.0066607	0.0500226
351	Spliceosome	67	134	PRPF40A	U2AF1	0.3	0.615849	0.345581	0.534887
351	Spliceosome	67	135	PRPF40A	U2AF2	0.04	0.334576	0.109625	0.266568
351	Spliceosome	67	136	PRPF40A	U2SURP	0.816667	0.894518	0.395704	0.58223
351	Spliceosome	67	137	PRPF40A	USP39	0.00776711	0.0981579	0.0491945	0.166113
351	Spliceosome	67	138	PRPF40A	WBP11	0.00770501	0.0977815	0.035052	0.135566
351	Spliceosome	67	139	PRPF40A	WTAP	0.11	0.463578	0.00355914	0.034158
351	Spliceosome	67	140	PRPF40A	XAB2	0.0121057	0.12684	0.00758885	0.0539251
351	Spliceosome	67	141	PRPF40A	ZNF207	0.00404614	0.080345	0.0719964	0.207962
351	Spliceosome	68	69	PRPF4B	PRPF6	0.216667	0.560697	0.345002	0.534313
351	Spliceosome	68	70	PRPF4B	PRPF8	0.61	0.785275	0.558052	0.713375
351	Spliceosome	68	71	PRPF4B	PUF60	0.266667	0.588419	0.310078	0.501717
351	Spliceosome	68	72	PRPF4B	RBM15	0.173333	0.524785	0.43642	0.618534
351	Spliceosome	68	73	PRPF4B	RBM17	0.286667	0.605219	0.178766	0.358622
351	Spliceosome	68	74	PRPF4B	RBM22	0.95	0.967647	0.464764	0.640853
351	Spliceosome	68	75	PRPF4B	RBM25	0.156667	0.511681	0.474393	0.648423
351	Spliceosome	68	76	PRPF4B	RBM39	0.753333	0.858393	0.20573	0.390772
351	Spliceosome	68	77	PRPF4B	RBM8A	0.25	0.57977	0.886187	0.937076
351	Spliceosome	68	78	PRPF4B	RNPS1	0.756667	0.8608	0.391074	0.578002
351	Spliceosome	68	79	PRPF4B	SAP130	0.63	0.796274	0.84333	0.910602
351	Spliceosome	68	80	PRPF4B	SART1	0.77	0.868858	0.531541	0.693898
351	Spliceosome	68	81	PRPF4B	SF1	0.336667	0.63584	0.15271	0.326103
351	Spliceosome	68	82	PRPF4B	SF3A1	0.06	0.388328	0.212207	0.399026
351	Spliceosome	68	83	PRPF4B	SF3A2	0.0533333	0.371751	0.652161	0.781242
351	Spliceosome	68	84	PRPF4B	SF3A3	0.84	0.9059	0.0306459	0.125612
351	Spliceosome	68	85	PRPF4B	SF3B1	0.776667	0.871399	0.486466	0.658089
351	Spliceosome	68	86	PRPF4B	SF3B2	0.00449322	0.0836756	1.57263e-08	7.0554e-06
351	Spliceosome	68	87	PRPF4B	SF3B3	0.203333	0.548483	0.323341	0.512919
351	Spliceosome	68	88	PRPF4B	SF3B4	0.78	0.872659	0.0893969	0.23653
351	Spliceosome	68	89	PRPF4B	SF3B6	0.433333	0.691176	0.76836	0.863765
351	Spliceosome	68	90	PRPF4B	SLU7	0.27	0.592068	0.433859	0.616053
351	Spliceosome	68	91	PRPF4B	SMNDC1	0.22	0.562248	0.0301711	0.124598
351	Spliceosome	68	92	PRPF4B	SMU1	0.0933333	0.437209	0.246913	0.437967
351	Spliceosome	68	93	PRPF4B	SNRNP200	0.826667	0.899383	0.392212	0.578992
351	Spliceosome	68	94	PRPF4B	SNRNP27	0.54	0.748357	0.443318	0.623653
351	Spliceosome	68	95	PRPF4B	SNRNP40	0.233333	0.569486	0.130902	0.296337
351	Spliceosome	68	96	PRPF4B	SNRNP70	0.306667	0.619231	0.00179547	0.0224532
351	Spliceosome	68	97	PRPF4B	SNRPA	0.81	0.890477	0.205801	0.390776
351	Spliceosome	68	98	PRPF4B	SNRPA1	0.0100158	0.114152	0.0518057	0.171484
351	Spliceosome	68	99	PRPF4B	SNRPB	0.63	0.796274	0.00205879	0.0244705
351	Spliceosome	68	100	PRPF4B	SNRPB2	0.696667	0.830046	0.961114	0.978867
351	Spliceosome	68	101	PRPF4B	SNRPC	0.21	0.554346	0.43918	0.620088
351	Spliceosome	68	102	PRPF4B	SNRPD1	0.426667	0.68687	0.469301	0.644294
351	Spliceosome	68	103	PRPF4B	SNRPD2	0.21	0.554346	0.803342	0.885821
351	Spliceosome	68	104	PRPF4B	SNRPD3	0.753333	0.858393	0.166541	0.343881
351	Spliceosome	68	105	PRPF4B	SNRPE	0.53	0.743582	0.0857886	0.2309
351	Spliceosome	68	106	PRPF4B	SNRPF	0.606667	0.782821	0.483423	0.656254
351	Spliceosome	68	107	PRPF4B	SNRPG	0.48	0.716407	0.87538	0.930534
351	Spliceosome	68	108	PRPF4B	SNU13	0.05	0.366642	0.596069	0.742173
351	Spliceosome	68	109	PRPF4B	SNW1	0.763333	0.8643	0.0144556	0.0790014
351	Spliceosome	68	110	PRPF4B	SPEN	0.1	0.449249	0.014562	0.0792412
351	Spliceosome	68	111	PRPF4B	SRRM1	0.163333	0.517528	0.758532	0.856701
351	Spliceosome	68	112	PRPF4B	SRRM2	0.163333	0.517528	0.432824	0.615143
351	Spliceosome	68	113	PRPF4B	SRRT	0.05	0.366642	0.359387	0.548161
351	Spliceosome	68	114	PRPF4B	SRSF1	0.106667	0.458337	0.819273	0.89576
351	Spliceosome	68	115	PRPF4B	SRSF11	0.443333	0.696878	0.287733	0.479312
351	Spliceosome	68	116	PRPF4B	SRSF2	0.146667	0.50439	0.00754544	0.0537682
351	Spliceosome	68	117	PRPF4B	SRSF3	0.243333	0.574569	0.18216	0.362575
351	Spliceosome	68	118	PRPF4B	SRSF4	4.34314e-06	0.0161108	0.276059	0.467279
351	Spliceosome	68	119	PRPF4B	SRSF5	0.866667	0.921172	0.822865	0.898019
351	Spliceosome	68	120	PRPF4B	SRSF6	0.703333	0.832462	0.661719	0.788407
351	Spliceosome	68	121	PRPF4B	SRSF7	0.593333	0.776273	0.586215	0.735003
351	Spliceosome	68	122	PRPF4B	SRSF9	0.49	0.720438	0.949422	0.972303
351	Spliceosome	68	123	PRPF4B	SYF2	0.343333	0.639257	0.380454	0.568178
351	Spliceosome	68	124	PRPF4B	TCERG1	0.183333	0.532206	0.194	0.377742
351	Spliceosome	68	125	PRPF4B	TFIP11	0.786667	0.876739	0.62637	0.762887
351	Spliceosome	68	126	PRPF4B	THOC1	0.0116947	0.124185	0.0609628	0.188503
351	Spliceosome	68	127	PRPF4B	THOC2	0.493333	0.722648	0.865212	0.923803
351	Spliceosome	68	128	PRPF4B	THOC3	1	1	0.887748	0.937921
351	Spliceosome	68	129	PRPF4B	THOC5	0.43	0.689201	0.360899	0.549543
351	Spliceosome	68	130	PRPF4B	THOC6	0.536667	0.7472	0.728058	0.834894
351	Spliceosome	68	131	PRPF4B	THOC7	0.393333	0.670964	0.954618	0.974686
351	Spliceosome	68	132	PRPF4B	TRA2B	0.0366667	0.321975	0.214943	0.402254
351	Spliceosome	68	133	PRPF4B	TXNL4A	0.793333	0.880193	0.488856	0.66041
351	Spliceosome	68	134	PRPF4B	U2AF1	0.44	0.695516	0.445089	0.625254
351	Spliceosome	68	135	PRPF4B	U2AF2	0.11	0.463578	0.0391853	0.144656
351	Spliceosome	68	136	PRPF4B	U2SURP	0.516667	0.736284	0.0548993	0.176578
351	Spliceosome	68	137	PRPF4B	USP39	0.54	0.748357	0.879064	0.933042
351	Spliceosome	68	138	PRPF4B	WBP11	0.313333	0.623257	0.541661	0.7016
351	Spliceosome	68	139	PRPF4B	WTAP	0.0182422	0.17164	0.934442	0.963636
351	Spliceosome	68	140	PRPF4B	XAB2	0.633333	0.79783	0.684743	0.806013
351	Spliceosome	68	141	PRPF4B	ZNF207	0.0733333	0.41055	0.0298365	0.123526
351	Spliceosome	69	70	PRPF6	PRPF8	0.416667	0.680539	0.35846	0.547338
351	Spliceosome	69	71	PRPF6	PUF60	0.19	0.536567	0.899646	0.944829
351	Spliceosome	69	72	PRPF6	RBM15	0.666667	0.815467	0.808807	0.889165
351	Spliceosome	69	73	PRPF6	RBM17	0.503333	0.728324	0.551232	0.708788
351	Spliceosome	69	74	PRPF6	RBM22	0.23	0.567383	0.325482	0.515074
351	Spliceosome	69	75	PRPF6	RBM25	0.656667	0.810061	0.189777	0.372905
351	Spliceosome	69	76	PRPF6	RBM39	0.336667	0.63584	0.296983	0.488709
351	Spliceosome	69	77	PRPF6	RBM8A	0.676667	0.820882	0.0152858	0.0816475
351	Spliceosome	69	78	PRPF6	RNPS1	0.28	0.599349	0.158206	0.332444
351	Spliceosome	69	79	PRPF6	SAP130	0.0733333	0.41055	0.204278	0.389382
351	Spliceosome	69	80	PRPF6	SART1	0.4	0.67418	0.430774	0.613999
351	Spliceosome	69	81	PRPF6	SF1	0.113333	0.468425	0.911846	0.952473
351	Spliceosome	69	82	PRPF6	SF3A1	0.676667	0.820882	0.406964	0.592439
351	Spliceosome	69	83	PRPF6	SF3A2	0.75	0.856771	0.217222	0.404754
351	Spliceosome	69	84	PRPF6	SF3A3	0.58	0.770264	0.192719	0.376586
351	Spliceosome	69	85	PRPF6	SF3B1	0.953333	0.970241	0.294482	0.486445
351	Spliceosome	69	86	PRPF6	SF3B2	0.606667	0.782821	0.0400175	0.14634
351	Spliceosome	69	87	PRPF6	SF3B3	0.543333	0.750028	0.921305	0.957634
351	Spliceosome	69	88	PRPF6	SF3B4	0.516667	0.736284	0.0149447	0.0803399
351	Spliceosome	69	89	PRPF6	SF3B6	0.82	0.895882	0.257019	0.448432
351	Spliceosome	69	90	PRPF6	SLU7	0.456667	0.704926	0.110443	0.267766
351	Spliceosome	69	91	PRPF6	SMNDC1	0.236667	0.571824	0.00436538	0.0387467
351	Spliceosome	69	92	PRPF6	SMU1	0.22	0.562248	0.168943	0.346379
351	Spliceosome	69	93	PRPF6	SNRNP200	0.23	0.567383	0.989786	0.994576
351	Spliceosome	69	94	PRPF6	SNRNP27	0.763333	0.8643	0.00111866	0.0161894
351	Spliceosome	69	95	PRPF6	SNRNP40	0.27	0.592068	0.00400463	0.0367681
351	Spliceosome	69	96	PRPF6	SNRNP70	0.646667	0.804158	0.0699256	0.204353
351	Spliceosome	69	97	PRPF6	SNRPA	0.0533333	0.371751	0.00187796	0.023178
351	Spliceosome	69	98	PRPF6	SNRPA1	0.456667	0.704926	0.473519	0.647946
351	Spliceosome	69	99	PRPF6	SNRPB	0.613333	0.788024	0.382123	0.569894
351	Spliceosome	69	100	PRPF6	SNRPB2	0.276667	0.597789	0.000123983	0.00413415
351	Spliceosome	69	101	PRPF6	SNRPC	0.246667	0.577467	0.152351	0.325901
351	Spliceosome	69	102	PRPF6	SNRPD1	0.316667	0.623355	0.078032	0.219049
351	Spliceosome	69	103	PRPF6	SNRPD2	0.193333	0.539955	0.304411	0.496043
351	Spliceosome	69	104	PRPF6	SNRPD3	0.676667	0.820882	0.061112	0.188787
351	Spliceosome	69	105	PRPF6	SNRPE	0.16	0.515573	0.543887	0.703134
351	Spliceosome	69	106	PRPF6	SNRPF	0.453333	0.704186	0.705943	0.819917
351	Spliceosome	69	107	PRPF6	SNRPG	0.846667	0.90971	0.982062	0.990694
351	Spliceosome	69	108	PRPF6	SNU13	0.00948741	0.11061	0.0116733	0.0696102
351	Spliceosome	69	109	PRPF6	SNW1	0.0833333	0.429504	0.0702311	0.204877
351	Spliceosome	69	110	PRPF6	SPEN	0.0028783	0.0719212	0.556874	0.712331
351	Spliceosome	69	111	PRPF6	SRRM1	0.106667	0.458337	0.287411	0.479151
351	Spliceosome	69	112	PRPF6	SRRM2	0.0766667	0.417605	0.11134	0.269043
351	Spliceosome	69	113	PRPF6	SRRT	0.513333	0.73429	6.22972e-05	0.00275728
351	Spliceosome	69	114	PRPF6	SRSF1	0.886667	0.931	5.18722e-08	1.76544e-05
351	Spliceosome	69	115	PRPF6	SRSF11	0.07	0.406651	0.0181642	0.0895957
351	Spliceosome	69	116	PRPF6	SRSF2	0.0833333	0.429504	7.87339e-05	0.00319821
351	Spliceosome	69	117	PRPF6	SRSF3	0.483333	0.717908	0.0545275	0.175763
351	Spliceosome	69	118	PRPF6	SRSF4	0.396667	0.67316	0.0239081	0.106775
351	Spliceosome	69	119	PRPF6	SRSF5	0.213333	0.557184	0.482433	0.655418
351	Spliceosome	69	120	PRPF6	SRSF6	0.733333	0.848833	0.924023	0.958901
351	Spliceosome	69	121	PRPF6	SRSF7	0.93	0.956655	0.0630366	0.19239
351	Spliceosome	69	122	PRPF6	SRSF9	0.116667	0.47309	0.101365	0.25412
351	Spliceosome	69	123	PRPF6	SYF2	0.116667	0.47309	0.0956285	0.24522
351	Spliceosome	69	124	PRPF6	TCERG1	0.7	0.830908	0.703178	0.818433
351	Spliceosome	69	125	PRPF6	TFIP11	0.463333	0.707144	0.00968211	0.0617329
351	Spliceosome	69	126	PRPF6	THOC1	0.376667	0.658	0.681861	0.80377
351	Spliceosome	69	127	PRPF6	THOC2	0.95	0.967647	0.0021696	0.0252676
351	Spliceosome	69	128	PRPF6	THOC3	0.00543487	0.0872253	0.00649112	0.0495111
351	Spliceosome	69	129	PRPF6	THOC5	0.08	0.422698	0.12909	0.294373
351	Spliceosome	69	130	PRPF6	THOC6	0.656667	0.810061	0.778453	0.870337
351	Spliceosome	69	131	PRPF6	THOC7	0.873333	0.924276	0.822196	0.897487
351	Spliceosome	69	132	PRPF6	TRA2B	0.663333	0.81381	0.613898	0.754849
351	Spliceosome	69	133	PRPF6	TXNL4A	0.0113784	0.122604	0.0937149	0.242784
351	Spliceosome	69	134	PRPF6	U2AF1	0.00614336	0.091265	0.000924089	0.0143183
351	Spliceosome	69	135	PRPF6	U2AF2	0.89	0.933309	0.955799	0.975166
351	Spliceosome	69	136	PRPF6	U2SURP	0.256667	0.58277	0.781803	0.871712
351	Spliceosome	69	137	PRPF6	USP39	0.203333	0.548483	0.577797	0.728865
351	Spliceosome	69	138	PRPF6	WBP11	0.32	0.624684	0.0870441	0.23258
351	Spliceosome	69	139	PRPF6	WTAP	0.57	0.765845	2.13542e-05	0.0013055
351	Spliceosome	69	140	PRPF6	XAB2	0.613333	0.788024	0.974758	0.986047
351	Spliceosome	69	141	PRPF6	ZNF207	0.516667	0.736284	0.0683601	0.201859
351	Spliceosome	70	71	PRPF8	PUF60	0.0733333	0.41055	0.0164288	0.084925
351	Spliceosome	70	72	PRPF8	RBM15	0.596667	0.778364	0.0521617	0.171956
351	Spliceosome	70	73	PRPF8	RBM17	0.23	0.567383	0.00270523	0.0290225
351	Spliceosome	70	74	PRPF8	RBM22	0.216667	0.560697	0.176492	0.356106
351	Spliceosome	70	75	PRPF8	RBM25	0.283333	0.601916	0.561827	0.716624
351	Spliceosome	70	76	PRPF8	RBM39	0.433333	0.691176	0.830383	0.902404
351	Spliceosome	70	77	PRPF8	RBM8A	0.62	0.791336	0.601434	0.745842
351	Spliceosome	70	78	PRPF8	RNPS1	0.253333	0.581759	0.404013	0.589915
351	Spliceosome	70	79	PRPF8	SAP130	0.376667	0.658	0.0165897	0.0854148
351	Spliceosome	70	80	PRPF8	SART1	0.836667	0.904183	0.309276	0.500912
351	Spliceosome	70	81	PRPF8	SF1	0.4	0.67418	0.776494	0.868997
351	Spliceosome	70	82	PRPF8	SF3A1	0.73	0.847659	0.150621	0.323532
351	Spliceosome	70	83	PRPF8	SF3A2	0.1	0.449249	0.111121	0.269043
351	Spliceosome	70	84	PRPF8	SF3A3	0.41	0.677839	0.1678	0.345182
351	Spliceosome	70	85	PRPF8	SF3B1	0.78	0.872659	0.265051	0.456249
351	Spliceosome	70	86	PRPF8	SF3B2	0.76	0.862009	0.708076	0.821524
351	Spliceosome	70	87	PRPF8	SF3B3	0.543333	0.750028	0.082856	0.226517
351	Spliceosome	70	88	PRPF8	SF3B4	0.516667	0.736284	0.361374	0.549747
351	Spliceosome	70	89	PRPF8	SF3B6	0.483333	0.717908	0.955801	0.975166
351	Spliceosome	70	90	PRPF8	SLU7	0.123333	0.480008	0.344671	0.534159
351	Spliceosome	70	91	PRPF8	SMNDC1	0.133333	0.491228	0.892726	0.940765
351	Spliceosome	70	92	PRPF8	SMU1	0.54	0.748357	0.244515	0.43543
351	Spliceosome	70	93	PRPF8	SNRNP200	0.00426875	0.0818324	9.15611e-05	0.00345046
351	Spliceosome	70	94	PRPF8	SNRNP27	0.883333	0.929676	0.0249831	0.110229
351	Spliceosome	70	95	PRPF8	SNRNP40	0.0633333	0.394883	0.144618	0.315752
351	Spliceosome	70	96	PRPF8	SNRNP70	0.713333	0.83717	0.0360673	0.137925
351	Spliceosome	70	97	PRPF8	SNRPA	0.47	0.709855	0.0508189	0.169454
351	Spliceosome	70	98	PRPF8	SNRPA1	0.986667	0.990178	5.50667e-05	0.00252794
351	Spliceosome	70	99	PRPF8	SNRPB	0.67	0.817114	0.0233148	0.105125
351	Spliceosome	70	100	PRPF8	SNRPB2	0.12	0.475281	0.0160285	0.0838728
351	Spliceosome	70	101	PRPF8	SNRPC	0.743333	0.854297	0.652648	0.781468
351	Spliceosome	70	102	PRPF8	SNRPD1	0.2	0.546058	0.0141904	0.0781145
351	Spliceosome	70	103	PRPF8	SNRPD2	0.826667	0.899383	0.0789424	0.220913
351	Spliceosome	70	104	PRPF8	SNRPD3	0.353333	0.645456	0.0359399	0.137642
351	Spliceosome	70	105	PRPF8	SNRPE	0.766667	0.866384	0.0900535	0.237401
351	Spliceosome	70	106	PRPF8	SNRPF	0.313333	0.623257	0.740547	0.843628
351	Spliceosome	70	107	PRPF8	SNRPG	0.876667	0.926116	0.235588	0.425997
351	Spliceosome	70	108	PRPF8	SNU13	0.4	0.67418	0.692809	0.811154
351	Spliceosome	70	109	PRPF8	SNW1	0.24	0.573004	0.419747	0.604274
351	Spliceosome	70	110	PRPF8	SPEN	0.07	0.406651	0.0016049	0.0207064
351	Spliceosome	70	111	PRPF8	SRRM1	0.163333	0.517528	0.151212	0.324167
351	Spliceosome	70	112	PRPF8	SRRM2	0.523333	0.74012	0.86684	0.924741
351	Spliceosome	70	113	PRPF8	SRRT	0.00146286	0.0637828	0.00102133	0.0152736
351	Spliceosome	70	114	PRPF8	SRSF1	0.573333	0.76792	0.181884	0.362302
351	Spliceosome	70	115	PRPF8	SRSF11	0.0666667	0.400975	0.279072	0.470042
351	Spliceosome	70	116	PRPF8	SRSF2	0.476667	0.713266	0.538147	0.699123
351	Spliceosome	70	117	PRPF8	SRSF3	0.223333	0.563471	0.861129	0.922018
351	Spliceosome	70	118	PRPF8	SRSF4	0.21	0.554346	0.013742	0.0764564
351	Spliceosome	70	119	PRPF8	SRSF5	0.00373601	0.0784562	0.57059	0.723314
351	Spliceosome	70	120	PRPF8	SRSF6	0.393333	0.670964	0.352425	0.541897
351	Spliceosome	70	121	PRPF8	SRSF7	0.266667	0.588419	0.332298	0.521594
351	Spliceosome	70	122	PRPF8	SRSF9	0.91	0.945641	0.746755	0.848058
351	Spliceosome	70	123	PRPF8	SYF2	0.0966667	0.442943	0.00101048	0.0151802
351	Spliceosome	70	124	PRPF8	TCERG1	0.0933333	0.437209	0.018546	0.0911554
351	Spliceosome	70	125	PRPF8	TFIP11	0.2	0.546058	0.00183346	0.0227714
351	Spliceosome	70	126	PRPF8	THOC1	0.22	0.562248	0.0421682	0.150742
351	Spliceosome	70	127	PRPF8	THOC2	0.0104742	0.116682	0.147035	0.318393
351	Spliceosome	70	128	PRPF8	THOC3	0.08	0.422698	0.205573	0.390732
351	Spliceosome	70	129	PRPF8	THOC5	0.0866667	0.429849	0.0856984	0.230843
351	Spliceosome	70	130	PRPF8	THOC6	0.733333	0.848833	0.00679334	0.0504668
351	Spliceosome	70	131	PRPF8	THOC7	0.686667	0.825103	9.91523e-06	0.000725251
351	Spliceosome	70	132	PRPF8	TRA2B	0.726667	0.844882	0.0324314	0.129322
351	Spliceosome	70	133	PRPF8	TXNL4A	0.256667	0.58277	0.03431	0.13385
351	Spliceosome	70	134	PRPF8	U2AF1	0.253333	0.581759	0.256028	0.447537
351	Spliceosome	70	135	PRPF8	U2AF2	0.73	0.847659	3.10204e-06	0.000332795
351	Spliceosome	70	136	PRPF8	U2SURP	0.896667	0.936816	0.0104068	0.0645603
351	Spliceosome	70	137	PRPF8	USP39	0.236667	0.571824	0.129029	0.294373
351	Spliceosome	70	138	PRPF8	WBP11	0.17	0.521573	0.159396	0.333879
351	Spliceosome	70	139	PRPF8	WTAP	0.673333	0.818146	0.548709	0.707479
351	Spliceosome	70	140	PRPF8	XAB2	0.973333	0.981387	0.648878	0.778559
351	Spliceosome	70	141	PRPF8	ZNF207	0.83	0.900528	0.98322	0.991052
351	Spliceosome	71	72	PUF60	RBM15	0.686667	0.825103	0.26483	0.456174
351	Spliceosome	71	73	PUF60	RBM17	0.0366667	0.321975	0.0464169	0.160243
351	Spliceosome	71	74	PUF60	RBM22	0.0533333	0.371751	0.190285	0.373532
351	Spliceosome	71	75	PUF60	RBM25	0.63	0.796274	0.110368	0.267676
351	Spliceosome	71	76	PUF60	RBM39	0.176667	0.527435	0.402762	0.589145
351	Spliceosome	71	77	PUF60	RBM8A	0.05	0.366642	0.05268	0.172512
351	Spliceosome	71	78	PUF60	RNPS1	0.346667	0.641951	0.0144832	0.0791086
351	Spliceosome	71	79	PUF60	SAP130	0.48	0.716407	0.741509	0.844042
351	Spliceosome	71	80	PUF60	SART1	0.506667	0.730044	0.11887	0.280495
351	Spliceosome	71	81	PUF60	SF1	0.836667	0.904183	0.0417175	0.149837
351	Spliceosome	71	82	PUF60	SF3A1	0.0633333	0.394883	0.941158	0.967146
351	Spliceosome	71	83	PUF60	SF3A2	0.153333	0.510078	0.0663202	0.197759
351	Spliceosome	71	84	PUF60	SF3A3	0.05	0.366642	0.261464	0.453222
351	Spliceosome	71	85	PUF60	SF3B1	0.04	0.334576	0.978526	0.988643
351	Spliceosome	71	86	PUF60	SF3B2	0.196667	0.542661	0.445696	0.625572
351	Spliceosome	71	87	PUF60	SF3B3	0.0566667	0.381775	0.37314	0.561004
351	Spliceosome	71	88	PUF60	SF3B4	0.58	0.770264	0.754127	0.853778
351	Spliceosome	71	89	PUF60	SF3B6	0.266667	0.588419	0.360627	0.549372
351	Spliceosome	71	90	PUF60	SLU7	0.51	0.731642	0.406654	0.592162
351	Spliceosome	71	91	PUF60	SMNDC1	0.366667	0.65443	0.685323	0.806311
351	Spliceosome	71	92	PUF60	SMU1	0.166667	0.519091	0.00682209	0.0505497
351	Spliceosome	71	93	PUF60	SNRNP200	0.0833333	0.429504	0.115081	0.274824
351	Spliceosome	71	94	PUF60	SNRNP27	0.23	0.567383	0.0591726	0.184938
351	Spliceosome	71	95	PUF60	SNRNP40	0.0366667	0.321975	0.26821	0.459589
351	Spliceosome	71	96	PUF60	SNRNP70	0.1	0.449249	0.106626	0.262247
351	Spliceosome	71	97	PUF60	SNRPA	0.366667	0.65443	0.596241	0.742293
351	Spliceosome	71	98	PUF60	SNRPA1	0.143333	0.502201	0.192157	0.376008
351	Spliceosome	71	99	PUF60	SNRPB	0.126667	0.483262	0.865967	0.92403
351	Spliceosome	71	100	PUF60	SNRPB2	0.406667	0.676179	0.973964	0.985547
351	Spliceosome	71	101	PUF60	SNRPC	0.276667	0.597789	0.00971629	0.0619107
351	Spliceosome	71	102	PUF60	SNRPD1	0.23	0.567383	0.922282	0.958001
351	Spliceosome	71	103	PUF60	SNRPD2	0.71	0.835244	0.918402	0.956285
351	Spliceosome	71	104	PUF60	SNRPD3	0.243333	0.574569	0.808385	0.888909
351	Spliceosome	71	105	PUF60	SNRPE	0.223333	0.563471	0.970018	0.983874
351	Spliceosome	71	106	PUF60	SNRPF	0.793333	0.880193	0.889215	0.938494
351	Spliceosome	71	107	PUF60	SNRPG	0.193333	0.539955	0.744949	0.846745
351	Spliceosome	71	108	PUF60	SNU13	0.47	0.709855	0.809536	0.88967
351	Spliceosome	71	109	PUF60	SNW1	0.153333	0.510078	0.931165	0.962064
351	Spliceosome	71	110	PUF60	SPEN	0.0533333	0.371751	0.385642	0.573129
351	Spliceosome	71	111	PUF60	SRRM1	0.3	0.615849	0.130358	0.295641
351	Spliceosome	71	112	PUF60	SRRM2	0.0733333	0.41055	0.41593	0.601316
351	Spliceosome	71	113	PUF60	SRRT	0.113333	0.468425	0.280693	0.471223
351	Spliceosome	71	114	PUF60	SRSF1	0.163333	0.517528	4.29835e-05	0.00213533
351	Spliceosome	71	115	PUF60	SRSF11	0.00118536	0.0636927	0.510784	0.677553
351	Spliceosome	71	116	PUF60	SRSF2	0.41	0.677839	0.450745	0.630059
351	Spliceosome	71	117	PUF60	SRSF3	0.7	0.830908	0.170465	0.348413
351	Spliceosome	71	118	PUF60	SRSF4	0.0666667	0.400975	0.815942	0.89313
351	Spliceosome	71	119	PUF60	SRSF5	0.0733333	0.41055	0.886392	0.937091
351	Spliceosome	71	120	PUF60	SRSF6	0.183333	0.532206	0.713678	0.825211
351	Spliceosome	71	121	PUF60	SRSF7	0.326667	0.629358	0.280805	0.471272
351	Spliceosome	71	122	PUF60	SRSF9	0.41	0.677839	0.649481	0.778998
351	Spliceosome	71	123	PUF60	SYF2	0.09	0.435015	0.159918	0.334546
351	Spliceosome	71	124	PUF60	TCERG1	0.196667	0.542661	0.000301977	0.00718195
351	Spliceosome	71	125	PUF60	TFIP11	0.903333	0.94129	0.286833	0.478401
351	Spliceosome	71	126	PUF60	THOC1	0.0966667	0.442943	0.387332	0.574185
351	Spliceosome	71	127	PUF60	THOC2	0.106667	0.458337	0.0221809	0.102087
351	Spliceosome	71	128	PUF60	THOC3	0.973333	0.981387	0.631069	0.765849
351	Spliceosome	71	129	PUF60	THOC5	0.126667	0.483262	0.511385	0.678137
351	Spliceosome	71	130	PUF60	THOC6	0.153333	0.510078	0.0545225	0.175763
351	Spliceosome	71	131	PUF60	THOC7	0.00809	0.100923	0.108873	0.265609
351	Spliceosome	71	132	PUF60	TRA2B	0.546667	0.752419	0.729135	0.835547
351	Spliceosome	71	133	PUF60	TXNL4A	0.000942608	0.0620656	0.142847	0.31338
351	Spliceosome	71	134	PUF60	U2AF1	0.37	0.65658	0.48623	0.658089
351	Spliceosome	71	135	PUF60	U2AF2	0.08	0.422698	0.235449	0.425932
351	Spliceosome	71	136	PUF60	U2SURP	0.736667	0.850597	0.0804372	0.223461
351	Spliceosome	71	137	PUF60	USP39	0.14	0.498665	0.134467	0.301496
351	Spliceosome	71	138	PUF60	WBP11	0.243333	0.574569	0.678252	0.801046
351	Spliceosome	71	139	PUF60	WTAP	0.00417461	0.081591	0.783448	0.872673
351	Spliceosome	71	140	PUF60	XAB2	0.113333	0.468425	0.131358	0.29669
351	Spliceosome	71	141	PUF60	ZNF207	0.283333	0.601916	0.308708	0.500319
351	Spliceosome	72	73	RBM15	RBM17	0.48	0.716407	0.305252	0.49684
351	Spliceosome	72	74	RBM15	RBM22	0.83	0.900528	0.0735411	0.210942
351	Spliceosome	72	75	RBM15	RBM25	0.526667	0.741964	0.796115	0.881793
351	Spliceosome	72	76	RBM15	RBM39	0.533333	0.744976	0.489271	0.66041
351	Spliceosome	72	77	RBM15	RBM8A	0.886667	0.931	0.0864194	0.231846
351	Spliceosome	72	78	RBM15	RNPS1	0.633333	0.79783	0.127635	0.292558
351	Spliceosome	72	79	RBM15	SAP130	0.863333	0.919609	0.699869	0.815877
351	Spliceosome	72	80	RBM15	SART1	0.533333	0.744976	0.845133	0.911598
351	Spliceosome	72	81	RBM15	SF1	0.626667	0.794706	0.522076	0.686412
351	Spliceosome	72	82	RBM15	SF3A1	0.576667	0.768733	0.88967	0.938847
351	Spliceosome	72	83	RBM15	SF3A2	0.696667	0.830046	0.548047	0.706811
351	Spliceosome	72	84	RBM15	SF3A3	0.62	0.791336	0.606044	0.749393
351	Spliceosome	72	85	RBM15	SF3B1	0.726667	0.844882	0.376361	0.564088
351	Spliceosome	72	86	RBM15	SF3B2	0.606667	0.782821	0.364894	0.553056
351	Spliceosome	72	87	RBM15	SF3B3	0.396667	0.67316	0.742159	0.844659
351	Spliceosome	72	88	RBM15	SF3B4	0.62	0.791336	0.178987	0.358689
351	Spliceosome	72	89	RBM15	SF3B6	0.05	0.366642	0.0428297	0.15239
351	Spliceosome	72	90	RBM15	SLU7	0.643333	0.801831	0.212934	0.399708
351	Spliceosome	72	91	RBM15	SMNDC1	0.47	0.709855	0.451571	0.6305
351	Spliceosome	72	92	RBM15	SMU1	0.43	0.689201	0.434269	0.616547
351	Spliceosome	72	93	RBM15	SNRNP200	0.84	0.9059	0.24306	0.434051
351	Spliceosome	72	94	RBM15	SNRNP27	0.993333	0.994341	0.179047	0.358689
351	Spliceosome	72	95	RBM15	SNRNP40	0.336667	0.63584	0.444294	0.624639
351	Spliceosome	72	96	RBM15	SNRNP70	0.00403759	0.080345	0.198143	0.382714
351	Spliceosome	72	97	RBM15	SNRPA	0.74	0.85275	0.76901	0.864184
351	Spliceosome	72	98	RBM15	SNRPA1	0.0147235	0.144598	0.865667	0.92403
351	Spliceosome	72	99	RBM15	SNRPB	0.106667	0.458337	0.60494	0.748591
351	Spliceosome	72	100	RBM15	SNRPB2	0.936667	0.96011	0.951952	0.974058
351	Spliceosome	72	101	RBM15	SNRPC	0.296667	0.613857	0.332867	0.522238
351	Spliceosome	72	102	RBM15	SNRPD1	0.283333	0.601916	0.19618	0.380262
351	Spliceosome	72	103	RBM15	SNRPD2	0.286667	0.605219	0.497194	0.667116
351	Spliceosome	72	104	RBM15	SNRPD3	0.313333	0.623257	0.684568	0.805902
351	Spliceosome	72	105	RBM15	SNRPE	0.416667	0.680539	0.671752	0.795756
351	Spliceosome	72	106	RBM15	SNRPF	0.686667	0.825103	0.47158	0.646153
351	Spliceosome	72	107	RBM15	SNRPG	0.216667	0.560697	0.374374	0.561902
351	Spliceosome	72	108	RBM15	SNU13	0.17	0.521573	0.391601	0.578435
351	Spliceosome	72	109	RBM15	SNW1	0.416667	0.680539	0.1832	0.363821
351	Spliceosome	72	110	RBM15	SPEN	0.06	0.388328	0.0656633	0.196631
351	Spliceosome	72	111	RBM15	SRRM1	0.243333	0.574569	0.0793884	0.221659
351	Spliceosome	72	112	RBM15	SRRM2	0.303333	0.617299	0.906088	0.948969
351	Spliceosome	72	113	RBM15	SRRT	0.166667	0.519091	0.139713	0.309223
351	Spliceosome	72	114	RBM15	SRSF1	0.626667	0.794706	0.473159	0.647723
351	Spliceosome	72	115	RBM15	SRSF11	0.32	0.624684	0.524331	0.688071
351	Spliceosome	72	116	RBM15	SRSF2	0.823333	0.898033	0.0433034	0.153302
351	Spliceosome	72	117	RBM15	SRSF3	0.293333	0.610673	0.0569182	0.18087
351	Spliceosome	72	118	RBM15	SRSF4	0.06	0.388328	0.354481	0.54386
351	Spliceosome	72	119	RBM15	SRSF5	0.523333	0.74012	0.815403	0.892935
351	Spliceosome	72	120	RBM15	SRSF6	0.42	0.682146	0.911456	0.952368
351	Spliceosome	72	121	RBM15	SRSF7	0.4	0.67418	0.000149511	0.00469959
351	Spliceosome	72	122	RBM15	SRSF9	0.26	0.585623	0.073476	0.210816
351	Spliceosome	72	123	RBM15	SYF2	0.75	0.856771	0.428532	0.611834
351	Spliceosome	72	124	RBM15	TCERG1	0.123333	0.480008	0.0969993	0.246844
351	Spliceosome	72	125	RBM15	TFIP11	0.506667	0.730044	0.732468	0.837856
351	Spliceosome	72	126	RBM15	THOC1	0.846667	0.90971	0.000514865	0.0100628
351	Spliceosome	72	127	RBM15	THOC2	0.00124991	0.0637828	0.0880862	0.234524
351	Spliceosome	72	128	RBM15	THOC3	0.323333	0.626974	0.000882578	0.0139154
351	Spliceosome	72	129	RBM15	THOC5	0.643333	0.801831	0.55232	0.709172
351	Spliceosome	72	130	RBM15	THOC6	0.606667	0.782821	0.00367129	0.0348085
351	Spliceosome	72	131	RBM15	THOC7	0.356667	0.648784	0.366082	0.554346
351	Spliceosome	72	132	RBM15	TRA2B	0.806667	0.888693	0.0108434	0.066228
351	Spliceosome	72	133	RBM15	TXNL4A	0.186667	0.534649	0.00556921	0.0453147
351	Spliceosome	72	134	RBM15	U2AF1	0.24	0.573004	0.174756	0.354176
351	Spliceosome	72	135	RBM15	U2AF2	0.76	0.862009	0.351213	0.540539
351	Spliceosome	72	136	RBM15	U2SURP	0.416667	0.680539	0.422615	0.606562
351	Spliceosome	72	137	RBM15	USP39	0.703333	0.832462	0.744791	0.846745
351	Spliceosome	72	138	RBM15	WBP11	0.393333	0.670964	0.350111	0.539489
351	Spliceosome	72	139	RBM15	WTAP	0.226667	0.566093	0.0264635	0.114559
351	Spliceosome	72	140	RBM15	XAB2	0.566667	0.763133	3.94912e-05	0.00206232
351	Spliceosome	72	141	RBM15	ZNF207	0.233333	0.569486	0.00250169	0.027636
351	Spliceosome	73	74	RBM17	RBM22	0.223333	0.563471	0.516903	0.682702
351	Spliceosome	73	75	RBM17	RBM25	0.07	0.406651	0.084303	0.229031
351	Spliceosome	73	76	RBM17	RBM39	0.46	0.706096	0.0985152	0.249383
351	Spliceosome	73	77	RBM17	RBM8A	0.0466667	0.357054	0.0276661	0.117869
351	Spliceosome	73	78	RBM17	RNPS1	0.193333	0.539955	0.000266701	0.00668105
351	Spliceosome	73	79	RBM17	SAP130	0.646667	0.804158	0.00020444	0.00568401
351	Spliceosome	73	80	RBM17	SART1	0.816667	0.894518	2.85094e-07	5.41131e-05
351	Spliceosome	73	81	RBM17	SF1	0.483333	0.717908	8.6998e-05	0.00340742
351	Spliceosome	73	82	RBM17	SF3A1	0.49	0.720438	0.32757	0.517137
351	Spliceosome	73	83	RBM17	SF3A2	0.64	0.800507	8.3445e-06	0.000658881
351	Spliceosome	73	84	RBM17	SF3A3	0.546667	0.752419	0.0247104	0.109614
351	Spliceosome	73	85	RBM17	SF3B1	0.76	0.862009	0.0156467	0.082939
351	Spliceosome	73	86	RBM17	SF3B2	0.423333	0.684406	0.0520164	0.171706
351	Spliceosome	73	87	RBM17	SF3B3	0.36	0.649461	0.453763	0.632061
351	Spliceosome	73	88	RBM17	SF3B4	0.576667	0.768733	0.364259	0.552433
351	Spliceosome	73	89	RBM17	SF3B6	0.746667	0.855041	0.222188	0.410852
351	Spliceosome	73	90	RBM17	SLU7	0.0466667	0.357054	0.965774	0.981789
351	Spliceosome	73	91	RBM17	SMNDC1	0.176667	0.527435	0.784056	0.873139
351	Spliceosome	73	92	RBM17	SMU1	0.65	0.805866	0.200572	0.385151
351	Spliceosome	73	93	RBM17	SNRNP200	0.523333	0.74012	0.256766	0.44808
351	Spliceosome	73	94	RBM17	SNRNP27	0.353333	0.645456	0.729781	0.835898
351	Spliceosome	73	95	RBM17	SNRNP40	0.826667	0.899383	0.0808116	0.224041
351	Spliceosome	73	96	RBM17	SNRNP70	0.446667	0.698447	0.0499954	0.167727
351	Spliceosome	73	97	RBM17	SNRPA	0.246667	0.577467	0.141472	0.31159
351	Spliceosome	73	98	RBM17	SNRPA1	0.32	0.624684	0.166708	0.343881
351	Spliceosome	73	99	RBM17	SNRPB	0.26	0.585623	2.80751e-08	1.10841e-05
351	Spliceosome	73	100	RBM17	SNRPB2	0.23	0.567383	0.244574	0.43543
351	Spliceosome	73	101	RBM17	SNRPC	0.2	0.546058	0.0892794	0.236437
351	Spliceosome	73	102	RBM17	SNRPD1	0.173333	0.524785	0.31662	0.507147
351	Spliceosome	73	103	RBM17	SNRPD2	0.313333	0.623257	0.556184	0.711872
351	Spliceosome	73	104	RBM17	SNRPD3	0.14	0.498665	0.0393193	0.144931
351	Spliceosome	73	105	RBM17	SNRPE	0.293333	0.610673	0.0344863	0.134272
351	Spliceosome	73	106	RBM17	SNRPF	0.616667	0.789532	0.154321	0.328123
351	Spliceosome	73	107	RBM17	SNRPG	0.763333	0.8643	0.0867744	0.232293
351	Spliceosome	73	108	RBM17	SNU13	0.593333	0.776273	0.00573231	0.046166
351	Spliceosome	73	109	RBM17	SNW1	0.00276162	0.0709379	0.000878897	0.0139154
351	Spliceosome	73	110	RBM17	SPEN	0.533333	0.744976	0.589633	0.737602
351	Spliceosome	73	111	RBM17	SRRM1	0.05	0.366642	0.144921	0.316033
351	Spliceosome	73	112	RBM17	SRRM2	0.603333	0.781483	5.61583e-08	1.84761e-05
351	Spliceosome	73	113	RBM17	SRRT	0.116667	0.47309	0.0933518	0.242405
351	Spliceosome	73	114	RBM17	SRSF1	0.173333	0.524785	0.557983	0.713375
351	Spliceosome	73	115	RBM17	SRSF11	0.203333	0.548483	0.00699992	0.0514296
351	Spliceosome	73	116	RBM17	SRSF2	0.276667	0.597789	0.0931606	0.242164
351	Spliceosome	73	117	RBM17	SRSF3	0.133333	0.491228	0.0438154	0.154662
351	Spliceosome	73	118	RBM17	SRSF4	0.346667	0.641951	0.0148821	0.0803255
351	Spliceosome	73	119	RBM17	SRSF5	0.00483786	0.0846237	0.8596	0.920901
351	Spliceosome	73	120	RBM17	SRSF6	0.78	0.872659	0.257512	0.448816
351	Spliceosome	73	121	RBM17	SRSF7	0.39	0.667817	0.0483263	0.164193
351	Spliceosome	73	122	RBM17	SRSF9	0.313333	0.623257	0.0037481	0.0350985
351	Spliceosome	73	123	RBM17	SYF2	0.0533333	0.371751	0.000992985	0.0150428
351	Spliceosome	73	124	RBM17	TCERG1	0.413333	0.67948	0.2892	0.481025
351	Spliceosome	73	125	RBM17	TFIP11	0.856667	0.915472	0.0659468	0.197177
351	Spliceosome	73	126	RBM17	THOC1	0.12	0.475281	0.0138734	0.0768212
351	Spliceosome	73	127	RBM17	THOC2	0.136667	0.494465	0.0338356	0.132575
351	Spliceosome	73	128	RBM17	THOC3	0.486667	0.718857	0.0459542	0.158923
351	Spliceosome	73	129	RBM17	THOC5	0.0633333	0.394883	0.0636768	0.193394
351	Spliceosome	73	130	RBM17	THOC6	0.07	0.406651	0.00114668	0.0163688
351	Spliceosome	73	131	RBM17	THOC7	0.0533333	0.371751	0.0317076	0.127701
351	Spliceosome	73	132	RBM17	TRA2B	0.113333	0.468425	0.000849196	0.0136707
351	Spliceosome	73	133	RBM17	TXNL4A	0.253333	0.581759	0.143145	0.313825
351	Spliceosome	73	134	RBM17	U2AF1	0.103333	0.455313	0.0104311	0.0646702
351	Spliceosome	73	135	RBM17	U2AF2	0.316667	0.623355	0.0313089	0.126907
351	Spliceosome	73	136	RBM17	U2SURP	0.0866667	0.429849	0.0304049	0.124988
351	Spliceosome	73	137	RBM17	USP39	0.36	0.649461	0.160584	0.335229
351	Spliceosome	73	138	RBM17	WBP11	0.173333	0.524785	0.00340368	0.0333223
351	Spliceosome	73	139	RBM17	WTAP	0.23	0.567383	0.0021421	0.0251397
351	Spliceosome	73	140	RBM17	XAB2	0.213333	0.557184	0.159061	0.333461
351	Spliceosome	73	141	RBM17	ZNF207	0.576667	0.768733	0.0530151	0.172864
351	Spliceosome	74	75	RBM22	RBM25	0.263333	0.587235	0.0233781	0.105314
351	Spliceosome	74	76	RBM22	RBM39	0.713333	0.83717	0.000734154	0.0125149
351	Spliceosome	74	77	RBM22	RBM8A	0.373333	0.657061	0.953767	0.974686
351	Spliceosome	74	78	RBM22	RNPS1	0.0466667	0.357054	0.0610297	0.188651
351	Spliceosome	74	79	RBM22	SAP130	0.446667	0.698447	0.885525	0.936677
351	Spliceosome	74	80	RBM22	SART1	0.256667	0.58277	0.0236275	0.106118
351	Spliceosome	74	81	RBM22	SF1	0.94	0.961729	0.782096	0.871902
351	Spliceosome	74	82	RBM22	SF3A1	0.28	0.599349	0.143654	0.314591
351	Spliceosome	74	83	RBM22	SF3A2	0.363333	0.652018	0.938053	0.965543
351	Spliceosome	74	84	RBM22	SF3A3	0.04	0.334576	0.75309	0.853243
351	Spliceosome	74	85	RBM22	SF3B1	0.46	0.706096	0.956346	0.975419
351	Spliceosome	74	86	RBM22	SF3B2	0.786667	0.876739	0.335468	0.524983
351	Spliceosome	74	87	RBM22	SF3B3	0.36	0.649461	0.0109643	0.0667276
351	Spliceosome	74	88	RBM22	SF3B4	0.0866667	0.429849	0.0547179	0.176204
351	Spliceosome	74	89	RBM22	SF3B6	0.333333	0.633911	0.0192913	0.0933818
351	Spliceosome	74	90	RBM22	SLU7	0.143333	0.502201	0.251465	0.442417
351	Spliceosome	74	91	RBM22	SMNDC1	0.28	0.599349	0.252165	0.443016
351	Spliceosome	74	92	RBM22	SMU1	0.14	0.498665	0.0827622	0.226517
351	Spliceosome	74	93	RBM22	SNRNP200	0.333333	0.633911	0.475785	0.649696
351	Spliceosome	74	94	RBM22	SNRNP27	0.376667	0.658	0.209578	0.396043
351	Spliceosome	74	95	RBM22	SNRNP40	0.263333	0.587235	0.00110493	0.016085
351	Spliceosome	74	96	RBM22	SNRNP70	0.326667	0.629358	0.0271816	0.116493
351	Spliceosome	74	97	RBM22	SNRPA	0.00165351	0.0637828	0.209716	0.396207
351	Spliceosome	74	98	RBM22	SNRPA1	0.603333	0.781483	0.00838118	0.0570288
351	Spliceosome	74	99	RBM22	SNRPB	0.416667	0.680539	0.0758277	0.215104
351	Spliceosome	74	100	RBM22	SNRPB2	0.663333	0.81381	0.00459192	0.0400591
351	Spliceosome	74	101	RBM22	SNRPC	0.736667	0.850597	0.972912	0.985314
351	Spliceosome	74	102	RBM22	SNRPD1	0.603333	0.781483	0.080161	0.222996
351	Spliceosome	74	103	RBM22	SNRPD2	0.07	0.406651	2.45741e-05	0.00146998
351	Spliceosome	74	104	RBM22	SNRPD3	0.0866667	0.429849	0.0470827	0.161652
351	Spliceosome	74	105	RBM22	SNRPE	0.356667	0.648784	0.822023	0.897487
351	Spliceosome	74	106	RBM22	SNRPF	0.0148124	0.144895	0.0174122	0.0880845
351	Spliceosome	74	107	RBM22	SNRPG	0.223333	0.563471	0.157803	0.331833
351	Spliceosome	74	108	RBM22	SNU13	0.0933333	0.437209	0.0760795	0.215555
351	Spliceosome	74	109	RBM22	SNW1	0.0366667	0.321975	0.00552515	0.0450315
351	Spliceosome	74	110	RBM22	SPEN	0.0666667	0.400975	0.656673	0.784764
351	Spliceosome	74	111	RBM22	SRRM1	0.78	0.872659	0.962802	0.980236
351	Spliceosome	74	112	RBM22	SRRM2	0.313333	0.623257	0.950578	0.972955
351	Spliceosome	74	113	RBM22	SRRT	0.266667	0.588419	0.180453	0.36054
351	Spliceosome	74	114	RBM22	SRSF1	0.476667	0.713266	0.0737087	0.211361
351	Spliceosome	74	115	RBM22	SRSF11	0.15	0.508239	0.69044	0.810109
351	Spliceosome	74	116	RBM22	SRSF2	0.6	0.780649	0.0203424	0.0963897
351	Spliceosome	74	117	RBM22	SRSF3	0.363333	0.652018	0.0288366	0.120703
351	Spliceosome	74	118	RBM22	SRSF4	0.936667	0.96011	0.255239	0.446827
351	Spliceosome	74	119	RBM22	SRSF5	0.00539345	0.087125	0.0867185	0.232278
351	Spliceosome	74	120	RBM22	SRSF6	0.356667	0.648784	0.578463	0.729083
351	Spliceosome	74	121	RBM22	SRSF7	0.45	0.701437	0.0230381	0.104449
351	Spliceosome	74	122	RBM22	SRSF9	0.33	0.631711	0.157823	0.331833
351	Spliceosome	74	123	RBM22	SYF2	0.1	0.449249	0.401359	0.587747
351	Spliceosome	74	124	RBM22	TCERG1	0.83	0.900528	0.992169	0.995497
351	Spliceosome	74	125	RBM22	TFIP11	0.79	0.87847	0.772454	0.86659
351	Spliceosome	74	126	RBM22	THOC1	0.896667	0.936816	0.833269	0.903379
351	Spliceosome	74	127	RBM22	THOC2	0.113333	0.468425	0.241826	0.432709
351	Spliceosome	74	128	RBM22	THOC3	0.000503955	0.0575755	0.742221	0.844659
351	Spliceosome	74	129	RBM22	THOC5	0.36	0.649461	0.0281799	0.119406
351	Spliceosome	74	130	RBM22	THOC6	0.706667	0.833808	0.786299	0.874847
351	Spliceosome	74	131	RBM22	THOC7	0.583333	0.771783	0.62351	0.760697
351	Spliceosome	74	132	RBM22	TRA2B	0.753333	0.858393	0.305479	0.497046
351	Spliceosome	74	133	RBM22	TXNL4A	0.196667	0.542661	0.0079002	0.0550671
351	Spliceosome	74	134	RBM22	U2AF1	0.65	0.805866	0.00323869	0.0321588
351	Spliceosome	74	135	RBM22	U2AF2	0.2	0.546058	0.0541835	0.175226
351	Spliceosome	74	136	RBM22	U2SURP	0.56	0.76038	0.018812	0.091918
351	Spliceosome	74	137	RBM22	USP39	0.543333	0.750028	0.270106	0.462036
351	Spliceosome	74	138	RBM22	WBP11	0.203333	0.548483	0.116181	0.276181
351	Spliceosome	74	139	RBM22	WTAP	0.526667	0.741964	0.10057	0.252923
351	Spliceosome	74	140	RBM22	XAB2	0.56	0.76038	0.932483	0.962318
351	Spliceosome	74	141	RBM22	ZNF207	0.823333	0.898033	0.502305	0.670872
351	Spliceosome	75	76	RBM25	RBM39	0.0566667	0.381775	0.140157	0.309683
351	Spliceosome	75	77	RBM25	RBM8A	0.23	0.567383	0.000784926	0.0130425
351	Spliceosome	75	78	RBM25	RNPS1	0.413333	0.67948	0.363915	0.552167
351	Spliceosome	75	79	RBM25	SAP130	0.46	0.706096	0.551868	0.708867
351	Spliceosome	75	80	RBM25	SART1	0.786667	0.876739	0.212189	0.399026
351	Spliceosome	75	81	RBM25	SF1	0.8	0.884607	0.432681	0.615143
351	Spliceosome	75	82	RBM25	SF3A1	0.186667	0.534649	0.911737	0.952471
351	Spliceosome	75	83	RBM25	SF3A2	0.46	0.706096	0.81159	0.890664
351	Spliceosome	75	84	RBM25	SF3A3	0.926667	0.954718	0.568864	0.721867
351	Spliceosome	75	85	RBM25	SF3B1	0.626667	0.794706	0.28061	0.471184
351	Spliceosome	75	86	RBM25	SF3B2	0.753333	0.858393	0.00526469	0.0441359
351	Spliceosome	75	87	RBM25	SF3B3	0.6	0.780649	0.406017	0.591759
351	Spliceosome	75	88	RBM25	SF3B4	0.65	0.805866	0.394293	0.580954
351	Spliceosome	75	89	RBM25	SF3B6	0.29	0.607965	2.69493e-05	0.0015739
351	Spliceosome	75	90	RBM25	SLU7	0.526667	0.741964	0.743318	0.845609
351	Spliceosome	75	91	RBM25	SMNDC1	0.863333	0.919609	0.272968	0.464837
351	Spliceosome	75	92	RBM25	SMU1	0.00286266	0.0719212	0.52808	0.691267
351	Spliceosome	75	93	RBM25	SNRNP200	0.463333	0.707144	0.486823	0.658392
351	Spliceosome	75	94	RBM25	SNRNP27	0.6	0.780649	0.0948651	0.24437
351	Spliceosome	75	95	RBM25	SNRNP40	0.52	0.738581	0.0325209	0.129483
351	Spliceosome	75	96	RBM25	SNRNP70	0.04	0.334576	0.361072	0.549543
351	Spliceosome	75	97	RBM25	SNRPA	0.276667	0.597789	0.46013	0.63624
351	Spliceosome	75	98	RBM25	SNRPA1	0.00513739	0.0856521	0.212115	0.399026
351	Spliceosome	75	99	RBM25	SNRPB	0.113333	0.468425	0.0617284	0.190037
351	Spliceosome	75	100	RBM25	SNRPB2	0.24	0.573004	0.704931	0.819171
351	Spliceosome	75	101	RBM25	SNRPC	0.286667	0.605219	0.595151	0.741591
351	Spliceosome	75	102	RBM25	SNRPD1	0.0533333	0.371751	0.575653	0.727397
351	Spliceosome	75	103	RBM25	SNRPD2	0.07	0.406651	0.355313	0.544661
351	Spliceosome	75	104	RBM25	SNRPD3	0.476667	0.713266	0.622765	0.760359
351	Spliceosome	75	105	RBM25	SNRPE	0.393333	0.670964	0.400141	0.586485
351	Spliceosome	75	106	RBM25	SNRPF	0.816667	0.894518	0.454795	0.632853
351	Spliceosome	75	107	RBM25	SNRPG	0.183333	0.532206	0.382353	0.570151
351	Spliceosome	75	108	RBM25	SNU13	0.383333	0.662958	0.313993	0.505648
351	Spliceosome	75	109	RBM25	SNW1	0.776667	0.871399	0.0886569	0.235403
351	Spliceosome	75	110	RBM25	SPEN	0.293333	0.610673	0.408268	0.593812
351	Spliceosome	75	111	RBM25	SRRM1	0.79	0.87847	0.432682	0.615143
351	Spliceosome	75	112	RBM25	SRRM2	0.503333	0.728324	0.796703	0.882059
351	Spliceosome	75	113	RBM25	SRRT	0.08	0.422698	0.680049	0.802477
351	Spliceosome	75	114	RBM25	SRSF1	0.06	0.388328	0.59567	0.741956
351	Spliceosome	75	115	RBM25	SRSF11	0.566667	0.763133	0.457006	0.634441
351	Spliceosome	75	116	RBM25	SRSF2	0.05	0.366642	0.638374	0.770829
351	Spliceosome	75	117	RBM25	SRSF3	0.833333	0.902062	0.034794	0.134938
351	Spliceosome	75	118	RBM25	SRSF4	0.716667	0.838788	0.0398403	0.146069
351	Spliceosome	75	119	RBM25	SRSF5	0.62	0.791336	0.14484	0.315928
351	Spliceosome	75	120	RBM25	SRSF6	0.00316802	0.0746269	0.323477	0.512969
351	Spliceosome	75	121	RBM25	SRSF7	0.363333	0.652018	0.193947	0.377714
351	Spliceosome	75	122	RBM25	SRSF9	0.213333	0.557184	0.704019	0.818647
351	Spliceosome	75	123	RBM25	SYF2	0.253333	0.581759	0.498811	0.668195
351	Spliceosome	75	124	RBM25	TCERG1	0.18	0.529538	0.402143	0.588459
351	Spliceosome	75	125	RBM25	TFIP11	0.23	0.567383	0.131391	0.29669
351	Spliceosome	75	126	RBM25	THOC1	0.446667	0.698447	0.263404	0.454596
351	Spliceosome	75	127	RBM25	THOC2	0.313333	0.623257	0.068576	0.202224
351	Spliceosome	75	128	RBM25	THOC3	0.253333	0.581759	0.0869476	0.232567
351	Spliceosome	75	129	RBM25	THOC5	0.353333	0.645456	0.170284	0.348188
351	Spliceosome	75	130	RBM25	THOC6	0.78	0.872659	0.741049	0.843908
351	Spliceosome	75	131	RBM25	THOC7	0.613333	0.788024	0.347646	0.537227
351	Spliceosome	75	132	RBM25	TRA2B	0.216667	0.560697	0.725664	0.833407
351	Spliceosome	75	133	RBM25	TXNL4A	0.56	0.76038	0.131899	0.297428
351	Spliceosome	75	134	RBM25	U2AF1	0.09	0.435015	0.0787008	0.220362
351	Spliceosome	75	135	RBM25	U2AF2	0.746667	0.855041	0.918886	0.956411
351	Spliceosome	75	136	RBM25	U2SURP	0.186667	0.534649	0.829867	0.902267
351	Spliceosome	75	137	RBM25	USP39	0.56	0.76038	0.248815	0.439636
351	Spliceosome	75	138	RBM25	WBP11	0.206667	0.551297	0.626707	0.762887
351	Spliceosome	75	139	RBM25	WTAP	0.83	0.900528	0.198398	0.383132
351	Spliceosome	75	140	RBM25	XAB2	0.426667	0.68687	0.342904	0.532219
351	Spliceosome	75	141	RBM25	ZNF207	0.0135882	0.137979	0.151854	0.324978
351	Spliceosome	76	77	RBM39	RBM8A	0.123333	0.480008	0.0311759	0.12659
351	Spliceosome	76	78	RBM39	RNPS1	0.223333	0.563471	0.314313	0.505963
351	Spliceosome	76	79	RBM39	SAP130	0.826667	0.899383	0.371598	0.559377
351	Spliceosome	76	80	RBM39	SART1	0.616667	0.789532	0.452747	0.6311
351	Spliceosome	76	81	RBM39	SF1	0.0104176	0.116357	0.272508	0.464538
351	Spliceosome	76	82	RBM39	SF3A1	0.506667	0.730044	0.722527	0.831352
351	Spliceosome	76	83	RBM39	SF3A2	0.246667	0.577467	0.595892	0.742137
351	Spliceosome	76	84	RBM39	SF3A3	0.15	0.508239	0.106254	0.261845
351	Spliceosome	76	85	RBM39	SF3B1	0.273333	0.594491	0.600391	0.744922
351	Spliceosome	76	86	RBM39	SF3B2	0.27	0.592068	0.386335	0.57374
351	Spliceosome	76	87	RBM39	SF3B3	0.84	0.9059	0.00254128	0.0278643
351	Spliceosome	76	88	RBM39	SF3B4	0.396667	0.67316	0.121518	0.284619
351	Spliceosome	76	89	RBM39	SF3B6	0.256667	0.58277	0.00149694	0.0198853
351	Spliceosome	76	90	RBM39	SLU7	0.38	0.660666	0.173675	0.352565
351	Spliceosome	76	91	RBM39	SMNDC1	0.396667	0.67316	0.567885	0.721199
351	Spliceosome	76	92	RBM39	SMU1	0.0015768	0.0637828	0.0406976	0.147624
351	Spliceosome	76	93	RBM39	SNRNP200	0.53	0.743582	0.0815557	0.224785
351	Spliceosome	76	94	RBM39	SNRNP27	0.536667	0.7472	0.0265508	0.114736
351	Spliceosome	76	95	RBM39	SNRNP40	0.663333	0.81381	0.26136	0.453201
351	Spliceosome	76	96	RBM39	SNRNP70	0.00708593	0.0956746	0.00739914	0.0529967
351	Spliceosome	76	97	RBM39	SNRPA	0.5	0.725949	0.194436	0.378218
351	Spliceosome	76	98	RBM39	SNRPA1	0.44	0.695516	0.195563	0.379438
351	Spliceosome	76	99	RBM39	SNRPB	0.826667	0.899383	0.387878	0.574742
351	Spliceosome	76	100	RBM39	SNRPB2	0.0633333	0.394883	0.39828	0.584716
351	Spliceosome	76	101	RBM39	SNRPC	0.54	0.748357	0.257896	0.449247
351	Spliceosome	76	102	RBM39	SNRPD1	0.05	0.366642	0.237243	0.427687
351	Spliceosome	76	103	RBM39	SNRPD2	0.133333	0.491228	0.0911627	0.239033
351	Spliceosome	76	104	RBM39	SNRPD3	0.596667	0.778364	0.283986	0.474944
351	Spliceosome	76	105	RBM39	SNRPE	0.09	0.435015	0.560405	0.715272
351	Spliceosome	76	106	RBM39	SNRPF	0.133333	0.491228	0.236696	0.427247
351	Spliceosome	76	107	RBM39	SNRPG	0.36	0.649461	0.0454218	0.157776
351	Spliceosome	76	108	RBM39	SNU13	0.0733333	0.41055	0.0558049	0.178366
351	Spliceosome	76	109	RBM39	SNW1	0.29	0.607965	0.504053	0.672217
351	Spliceosome	76	110	RBM39	SPEN	0.25	0.57977	0.774297	0.867951
351	Spliceosome	76	111	RBM39	SRRM1	0.0966667	0.442943	0.635625	0.769109
351	Spliceosome	76	112	RBM39	SRRM2	0.186667	0.534649	0.316419	0.506955
351	Spliceosome	76	113	RBM39	SRRT	0.28	0.599349	0.526298	0.68994
351	Spliceosome	76	114	RBM39	SRSF1	0.113333	0.468425	0.132087	0.297631
351	Spliceosome	76	115	RBM39	SRSF11	0.156667	0.511681	0.381934	0.569783
351	Spliceosome	76	116	RBM39	SRSF2	0.35	0.643656	0.508506	0.675681
351	Spliceosome	76	117	RBM39	SRSF3	0.00949202	0.11061	0.644671	0.775761
351	Spliceosome	76	118	RBM39	SRSF4	0.513333	0.73429	0.929526	0.961755
351	Spliceosome	76	119	RBM39	SRSF5	0.276667	0.597789	0.90047	0.945192
351	Spliceosome	76	120	RBM39	SRSF6	0.31	0.620755	0.272935	0.464837
351	Spliceosome	76	121	RBM39	SRSF7	0.0933333	0.437209	0.700217	0.816052
351	Spliceosome	76	122	RBM39	SRSF9	0.286667	0.605219	0.12537	0.289451
351	Spliceosome	76	123	RBM39	SYF2	0.85	0.912001	0.586735	0.735266
351	Spliceosome	76	124	RBM39	TCERG1	0.143333	0.502201	0.707906	0.82152
351	Spliceosome	76	125	RBM39	TFIP11	0.54	0.748357	0.144789	0.315886
351	Spliceosome	76	126	RBM39	THOC1	0.71	0.835244	0.00163356	0.0209937
351	Spliceosome	76	127	RBM39	THOC2	0.0833333	0.429504	0.57125	0.723779
351	Spliceosome	76	128	RBM39	THOC3	0.28	0.599349	0.129238	0.294373
351	Spliceosome	76	129	RBM39	THOC5	0.34	0.636895	0.238418	0.428944
351	Spliceosome	76	130	RBM39	THOC6	0.61	0.785275	0.191612	0.375239
351	Spliceosome	76	131	RBM39	THOC7	0.373333	0.657061	0.125919	0.290219
351	Spliceosome	76	132	RBM39	TRA2B	0.12	0.475281	0.650313	0.779807
351	Spliceosome	76	133	RBM39	TXNL4A	0.72	0.840696	0.999643	0.999791
351	Spliceosome	76	134	RBM39	U2AF1	0.29	0.607965	0.774907	0.86836
351	Spliceosome	76	135	RBM39	U2AF2	0.166667	0.519091	0.239169	0.429825
351	Spliceosome	76	136	RBM39	U2SURP	0.0566667	0.381775	0.000416215	0.00877786
351	Spliceosome	76	137	RBM39	USP39	0.166667	0.519091	0.575629	0.727397
351	Spliceosome	76	138	RBM39	WBP11	0.166667	0.519091	0.562073	0.716779
351	Spliceosome	76	139	RBM39	WTAP	0.126667	0.483262	0.703255	0.818433
351	Spliceosome	76	140	RBM39	XAB2	0.323333	0.626974	0.538763	0.699514
351	Spliceosome	76	141	RBM39	ZNF207	0.586667	0.774014	0.21933	0.407451
351	Spliceosome	77	78	RBM8A	RNPS1	0.313333	0.623257	0.28846	0.479875
351	Spliceosome	77	79	RBM8A	SAP130	0.556667	0.759511	0.524207	0.688071
351	Spliceosome	77	80	RBM8A	SART1	0.393333	0.670964	0.360568	0.549372
351	Spliceosome	77	81	RBM8A	SF1	0.716667	0.838788	0.130905	0.296337
351	Spliceosome	77	82	RBM8A	SF3A1	0.266667	0.588419	0.466973	0.642496
351	Spliceosome	77	83	RBM8A	SF3A2	0.363333	0.652018	0.363673	0.551883
351	Spliceosome	77	84	RBM8A	SF3A3	0.05	0.366642	2.48532e-07	4.90602e-05
351	Spliceosome	77	85	RBM8A	SF3B1	0.353333	0.645456	0.590576	0.738314
351	Spliceosome	77	86	RBM8A	SF3B2	0.416667	0.680539	0.00818428	0.0562527
351	Spliceosome	77	87	RBM8A	SF3B3	0.123333	0.480008	0.389158	0.576033
351	Spliceosome	77	88	RBM8A	SF3B4	0.443333	0.696878	0.154848	0.328678
351	Spliceosome	77	89	RBM8A	SF3B6	0.48	0.716407	0.378746	0.566398
351	Spliceosome	77	90	RBM8A	SLU7	0.15	0.508239	0.0792477	0.221328
351	Spliceosome	77	91	RBM8A	SMNDC1	0.486667	0.718857	0.824905	0.89929
351	Spliceosome	77	92	RBM8A	SMU1	0.126667	0.483262	0.554577	0.711199
351	Spliceosome	77	93	RBM8A	SNRNP200	0.706667	0.833808	0.0448538	0.156503
351	Spliceosome	77	94	RBM8A	SNRNP27	0.22	0.562248	0.0618044	0.190184
351	Spliceosome	77	95	RBM8A	SNRNP40	0.296667	0.613857	0.226156	0.415595
351	Spliceosome	77	96	RBM8A	SNRNP70	0.04	0.334576	0.839487	0.908325
351	Spliceosome	77	97	RBM8A	SNRPA	0.116667	0.47309	0.077927	0.218879
351	Spliceosome	77	98	RBM8A	SNRPA1	0.0466667	0.357054	0.47756	0.651309
351	Spliceosome	77	99	RBM8A	SNRPB	0.116667	0.47309	0.457212	0.634441
351	Spliceosome	77	100	RBM8A	SNRPB2	0.793333	0.880193	0.191201	0.374808
351	Spliceosome	77	101	RBM8A	SNRPC	0.0666667	0.400975	0.987871	0.99371
351	Spliceosome	77	102	RBM8A	SNRPD1	0.276667	0.597789	0.447059	0.626659
351	Spliceosome	77	103	RBM8A	SNRPD2	0.686667	0.825103	0.0136596	0.0763016
351	Spliceosome	77	104	RBM8A	SNRPD3	0.67	0.817114	0.711186	0.823681
351	Spliceosome	77	105	RBM8A	SNRPE	0.766667	0.866384	0.641074	0.772671
351	Spliceosome	77	106	RBM8A	SNRPF	0.473333	0.712273	0.509838	0.676995
351	Spliceosome	77	107	RBM8A	SNRPG	0.463333	0.707144	0.741339	0.844042
351	Spliceosome	77	108	RBM8A	SNU13	0.623333	0.792618	0.0436123	0.154174
351	Spliceosome	77	109	RBM8A	SNW1	0.166667	0.519091	0.294093	0.48624
351	Spliceosome	77	110	RBM8A	SPEN	0.00601436	0.0905231	0.0122188	0.0712763
351	Spliceosome	77	111	RBM8A	SRRM1	0.0533333	0.371751	0.20462	0.38981
351	Spliceosome	77	112	RBM8A	SRRM2	0.00823033	0.101576	0.161199	0.336073
351	Spliceosome	77	113	RBM8A	SRRT	0.126667	0.483262	0.0787455	0.220425
351	Spliceosome	77	114	RBM8A	SRSF1	0.0733333	0.41055	0.58113	0.731483
351	Spliceosome	77	115	RBM8A	SRSF11	0.0566667	0.381775	0.193121	0.376923
351	Spliceosome	77	116	RBM8A	SRSF2	0.343333	0.639257	0.506903	0.674641
351	Spliceosome	77	117	RBM8A	SRSF3	0.06	0.388328	0.5968	0.742423
351	Spliceosome	77	118	RBM8A	SRSF4	0.216667	0.560697	0.215975	0.403181
351	Spliceosome	77	119	RBM8A	SRSF5	0.00703944	0.0955698	0.431503	0.614654
351	Spliceosome	77	120	RBM8A	SRSF6	0.576667	0.768733	0.638958	0.77125
351	Spliceosome	77	121	RBM8A	SRSF7	0.33	0.631711	0.215568	0.402737
351	Spliceosome	77	122	RBM8A	SRSF9	0.06	0.388328	0.623925	0.760801
351	Spliceosome	77	123	RBM8A	SYF2	0.186667	0.534649	0.308283	0.500114
351	Spliceosome	77	124	RBM8A	TCERG1	0.796667	0.882305	0.695974	0.813526
351	Spliceosome	77	125	RBM8A	TFIP11	0.41	0.677839	0.698271	0.815044
351	Spliceosome	77	126	RBM8A	THOC1	0.39	0.667817	0.979722	0.989168
351	Spliceosome	77	127	RBM8A	THOC2	0.0137277	0.138875	0.247602	0.438513
351	Spliceosome	77	128	RBM8A	THOC3	0.436667	0.693467	0.989228	0.994424
351	Spliceosome	77	129	RBM8A	THOC5	0.446667	0.698447	0.898668	0.944405
351	Spliceosome	77	130	RBM8A	THOC6	0.67	0.817114	0.380821	0.568639
351	Spliceosome	77	131	RBM8A	THOC7	0.563333	0.761866	0.799046	0.883373
351	Spliceosome	77	132	RBM8A	TRA2B	0.453333	0.704186	0.150502	0.323417
351	Spliceosome	77	133	RBM8A	TXNL4A	0.000145115	0.0379073	0.590724	0.738405
351	Spliceosome	77	134	RBM8A	U2AF1	0.0933333	0.437209	0.595965	0.742137
351	Spliceosome	77	135	RBM8A	U2AF2	0.15	0.508239	0.388333	0.575232
351	Spliceosome	77	136	RBM8A	U2SURP	0.523333	0.74012	0.633226	0.767052
351	Spliceosome	77	137	RBM8A	USP39	0.166667	0.519091	0.331208	0.520392
351	Spliceosome	77	138	RBM8A	WBP11	0.686667	0.825103	0.831014	0.902464
351	Spliceosome	77	139	RBM8A	WTAP	0.0466667	0.357054	0.73347	0.838464
351	Spliceosome	77	140	RBM8A	XAB2	0.533333	0.744976	0.356925	0.546178
351	Spliceosome	77	141	RBM8A	ZNF207	0.143333	0.502201	0.105582	0.261203
351	Spliceosome	78	79	RNPS1	SAP130	0.176667	0.527435	0.64264	0.774085
351	Spliceosome	78	80	RNPS1	SART1	0.433333	0.691176	0.0612881	0.189154
351	Spliceosome	78	81	RNPS1	SF1	0.256667	0.58277	0.562978	0.71735
351	Spliceosome	78	82	RNPS1	SF3A1	0.136667	0.494465	0.185395	0.367321
351	Spliceosome	78	83	RNPS1	SF3A2	0.413333	0.67948	0.520818	0.685579
351	Spliceosome	78	84	RNPS1	SF3A3	0.0666667	0.400975	0.0966465	0.24655
351	Spliceosome	78	85	RNPS1	SF3B1	0.616667	0.789532	0.884842	0.936255
351	Spliceosome	78	86	RNPS1	SF3B2	0.543333	0.750028	0.317334	0.507392
351	Spliceosome	78	87	RNPS1	SF3B3	0.433333	0.691176	0.390283	0.577351
351	Spliceosome	78	88	RNPS1	SF3B4	0.863333	0.919609	0.603462	0.747324
351	Spliceosome	78	89	RNPS1	SF3B6	0.47	0.709855	0.0740262	0.211718
351	Spliceosome	78	90	RNPS1	SLU7	0.196667	0.542661	0.844816	0.911462
351	Spliceosome	78	91	RNPS1	SMNDC1	0.466667	0.708943	0.605753	0.749179
351	Spliceosome	78	92	RNPS1	SMU1	0.56	0.76038	0.704371	0.818827
351	Spliceosome	78	93	RNPS1	SNRNP200	0.493333	0.722648	0.031159	0.12659
351	Spliceosome	78	94	RNPS1	SNRNP27	0.533333	0.744976	0.606711	0.749573
351	Spliceosome	78	95	RNPS1	SNRNP40	0.206667	0.551297	0.926844	0.96046
351	Spliceosome	78	96	RNPS1	SNRNP70	0.25	0.57977	0.8568	0.918798
351	Spliceosome	78	97	RNPS1	SNRPA	0.59	0.774684	0.519341	0.684778
351	Spliceosome	78	98	RNPS1	SNRPA1	0.443333	0.696878	0.587777	0.736119
351	Spliceosome	78	99	RNPS1	SNRPB	0.686667	0.825103	0.154653	0.328405
351	Spliceosome	78	100	RNPS1	SNRPB2	0.773333	0.870529	0.501463	0.670283
351	Spliceosome	78	101	RNPS1	SNRPC	0.24	0.573004	0.452129	0.630714
351	Spliceosome	78	102	RNPS1	SNRPD1	0.23	0.567383	0.00582452	0.0465867
351	Spliceosome	78	103	RNPS1	SNRPD2	0.556667	0.759511	0.00586595	0.0466394
351	Spliceosome	78	104	RNPS1	SNRPD3	0.7	0.830908	0.0598517	0.186352
351	Spliceosome	78	105	RNPS1	SNRPE	0.123333	0.480008	0.270705	0.46258
351	Spliceosome	78	106	RNPS1	SNRPF	0.04	0.334576	0.318972	0.508656
351	Spliceosome	78	107	RNPS1	SNRPG	0.433333	0.691176	0.324693	0.514319
351	Spliceosome	78	108	RNPS1	SNU13	0.126667	0.483262	0.382634	0.570361
351	Spliceosome	78	109	RNPS1	SNW1	0.586667	0.774014	0.106153	0.261845
351	Spliceosome	78	110	RNPS1	SPEN	0.173333	0.524785	0.719888	0.829283
351	Spliceosome	78	111	RNPS1	SRRM1	0.0933333	0.437209	0.141845	0.312084
351	Spliceosome	78	112	RNPS1	SRRM2	0.0248313	0.230559	0.152548	0.325973
351	Spliceosome	78	113	RNPS1	SRRT	0.146667	0.50439	0.277973	0.468925
351	Spliceosome	78	114	RNPS1	SRSF1	0.193333	0.539955	0.00415915	0.0377564
351	Spliceosome	78	115	RNPS1	SRSF11	0.353333	0.645456	0.0187913	0.0918624
351	Spliceosome	78	116	RNPS1	SRSF2	0.293333	0.610673	0.386048	0.573494
351	Spliceosome	78	117	RNPS1	SRSF3	0.576667	0.768733	0.318047	0.507785
351	Spliceosome	78	118	RNPS1	SRSF4	0.1	0.449249	0.798383	0.883227
351	Spliceosome	78	119	RNPS1	SRSF5	0.213333	0.557184	0.46076	0.636844
351	Spliceosome	78	120	RNPS1	SRSF6	0.183333	0.532206	0.507921	0.675357
351	Spliceosome	78	121	RNPS1	SRSF7	0.54	0.748357	0.623749	0.760801
351	Spliceosome	78	122	RNPS1	SRSF9	0.00171399	0.0642143	0.0649182	0.195289
351	Spliceosome	78	123	RNPS1	SYF2	0.376667	0.658	0.232243	0.421678
351	Spliceosome	78	124	RNPS1	TCERG1	0.163333	0.517528	0.634485	0.768157
351	Spliceosome	78	125	RNPS1	TFIP11	0.773333	0.870529	0.265853	0.45681
351	Spliceosome	78	126	RNPS1	THOC1	0.666667	0.815467	0.777924	0.869928
351	Spliceosome	78	127	RNPS1	THOC2	0.0040435	0.080345	0.24114	0.432316
351	Spliceosome	78	128	RNPS1	THOC3	0.993333	0.994341	0.46611	0.642025
351	Spliceosome	78	129	RNPS1	THOC5	0.46	0.706096	0.259918	0.451335
351	Spliceosome	78	130	RNPS1	THOC6	0.336667	0.63584	0.47484	0.648763
351	Spliceosome	78	131	RNPS1	THOC7	0.93	0.956655	0.00256858	0.0280752
351	Spliceosome	78	132	RNPS1	TRA2B	0.476667	0.713266	0.0679603	0.201239
351	Spliceosome	78	133	RNPS1	TXNL4A	0.00276024	0.0709379	0.223172	0.412184
351	Spliceosome	78	134	RNPS1	U2AF1	0.103333	0.455313	0.00374298	0.0350838
351	Spliceosome	78	135	RNPS1	U2AF2	0.846667	0.90971	0.0308724	0.125965
351	Spliceosome	78	136	RNPS1	U2SURP	0.913333	0.947011	0.583159	0.732754
351	Spliceosome	78	137	RNPS1	USP39	0.493333	0.722648	0.380368	0.568135
351	Spliceosome	78	138	RNPS1	WBP11	0.293333	0.610673	0.212868	0.399658
351	Spliceosome	78	139	RNPS1	WTAP	0.593333	0.776273	0.128246	0.293414
351	Spliceosome	78	140	RNPS1	XAB2	0.6	0.780649	0.0178311	0.0889772
351	Spliceosome	78	141	RNPS1	ZNF207	0.686667	0.825103	0.0921919	0.240429
351	Spliceosome	79	80	SAP130	SART1	0.62	0.791336	0.121871	0.285038
351	Spliceosome	79	81	SAP130	SF1	0.9	0.939304	0.871459	0.927864
351	Spliceosome	79	82	SAP130	SF3A1	0.373333	0.657061	0.16668	0.343881
351	Spliceosome	79	83	SAP130	SF3A2	0.403333	0.674729	0.0740175	0.211718
351	Spliceosome	79	84	SAP130	SF3A3	0.946667	0.965946	2.06687e-05	0.00129114
351	Spliceosome	79	85	SAP130	SF3B1	0.403333	0.674729	0.0530978	0.172905
351	Spliceosome	79	86	SAP130	SF3B2	0.136667	0.494465	0.344277	0.533775
351	Spliceosome	79	87	SAP130	SF3B3	0.34	0.636895	0.199091	0.384145
351	Spliceosome	79	88	SAP130	SF3B4	0.72	0.840696	0.0216656	0.100422
351	Spliceosome	79	89	SAP130	SF3B6	0.113333	0.468425	0.185847	0.367965
351	Spliceosome	79	90	SAP130	SLU7	0.25	0.57977	0.137361	0.305242
351	Spliceosome	79	91	SAP130	SMNDC1	0.85	0.912001	0.347953	0.537533
351	Spliceosome	79	92	SAP130	SMU1	0.63	0.796274	0.183651	0.364437
351	Spliceosome	79	93	SAP130	SNRNP200	0.71	0.835244	0.610854	0.752137
351	Spliceosome	79	94	SAP130	SNRNP27	0.163333	0.517528	0.582543	0.732754
351	Spliceosome	79	95	SAP130	SNRNP40	0.666667	0.815467	0.434819	0.616923
351	Spliceosome	79	96	SAP130	SNRNP70	0.98	0.985692	0.303016	0.494894
351	Spliceosome	79	97	SAP130	SNRPA	0.58	0.770264	0.178206	0.358154
351	Spliceosome	79	98	SAP130	SNRPA1	0.253333	0.581759	0.0529783	0.172843
351	Spliceosome	79	99	SAP130	SNRPB	0.77	0.868858	0.358945	0.547825
351	Spliceosome	79	100	SAP130	SNRPB2	0.483333	0.717908	0.111375	0.269043
351	Spliceosome	79	101	SAP130	SNRPC	0.64	0.800507	0.220709	0.408936
351	Spliceosome	79	102	SAP130	SNRPD1	0.146667	0.50439	0.648253	0.778188
351	Spliceosome	79	103	SAP130	SNRPD2	0.19	0.536567	0.50081	0.669873
351	Spliceosome	79	104	SAP130	SNRPD3	0.593333	0.776273	0.19925	0.384251
351	Spliceosome	79	105	SAP130	SNRPE	0.786667	0.876739	0.206646	0.391928
351	Spliceosome	79	106	SAP130	SNRPF	0.29	0.607965	0.345817	0.534987
351	Spliceosome	79	107	SAP130	SNRPG	0.746667	0.855041	0.00381133	0.0355556
351	Spliceosome	79	108	SAP130	SNU13	0.566667	0.763133	0.455075	0.633153
351	Spliceosome	79	109	SAP130	SNW1	0.573333	0.76792	0.0126099	0.072821
351	Spliceosome	79	110	SAP130	SPEN	0.253333	0.581759	0.322378	0.511971
351	Spliceosome	79	111	SAP130	SRRM1	0.156667	0.511681	0.949841	0.972604
351	Spliceosome	79	112	SAP130	SRRM2	0.306667	0.619231	0.621095	0.759889
351	Spliceosome	79	113	SAP130	SRRT	0.453333	0.704186	0.417531	0.602138
351	Spliceosome	79	114	SAP130	SRSF1	0.64	0.800507	0.171437	0.34946
351	Spliceosome	79	115	SAP130	SRSF11	0.12	0.475281	0.0528372	0.172684
351	Spliceosome	79	116	SAP130	SRSF2	0.07	0.406651	0.670456	0.794703
351	Spliceosome	79	117	SAP130	SRSF3	0.266667	0.588419	0.510577	0.677546
351	Spliceosome	79	118	SAP130	SRSF4	0.623333	0.792618	0.746055	0.84736
351	Spliceosome	79	119	SAP130	SRSF5	0.36	0.649461	0.0376884	0.141331
351	Spliceosome	79	120	SAP130	SRSF6	0.573333	0.76792	0.243481	0.434558
351	Spliceosome	79	121	SAP130	SRSF7	0.843333	0.907512	0.108881	0.265609
351	Spliceosome	79	122	SAP130	SRSF9	0.223333	0.563471	0.1598	0.334374
351	Spliceosome	79	123	SAP130	SYF2	0.0966667	0.442943	0.469152	0.644293
351	Spliceosome	79	124	SAP130	TCERG1	0.466667	0.708943	0.0135513	0.0761681
351	Spliceosome	79	125	SAP130	TFIP11	0.486667	0.718857	0.216655	0.40385
351	Spliceosome	79	126	SAP130	THOC1	0.42	0.682146	0.473618	0.647946
351	Spliceosome	79	127	SAP130	THOC2	0.853333	0.913195	0.475614	0.649552
351	Spliceosome	79	128	SAP130	THOC3	0.746667	0.855041	0.195705	0.37949
351	Spliceosome	79	129	SAP130	THOC5	0.866667	0.921172	0.918795	0.956411
351	Spliceosome	79	130	SAP130	THOC6	0.583333	0.771783	0.0111653	0.0675669
351	Spliceosome	79	131	SAP130	THOC7	0.59	0.774684	0.124187	0.288134
351	Spliceosome	79	132	SAP130	TRA2B	0.826667	0.899383	0.146701	0.317977
351	Spliceosome	79	133	SAP130	TXNL4A	0.5	0.725949	0.751586	0.852172
351	Spliceosome	79	134	SAP130	U2AF1	0.21	0.554346	0.541073	0.701055
351	Spliceosome	79	135	SAP130	U2AF2	0.886667	0.931	0.016009	0.083869
351	Spliceosome	79	136	SAP130	U2SURP	0.186667	0.534649	0.0833744	0.227322
351	Spliceosome	79	137	SAP130	USP39	0.226667	0.566093	0.190372	0.373553
351	Spliceosome	79	138	SAP130	WBP11	0.946667	0.965946	0.303841	0.495687
351	Spliceosome	79	139	SAP130	WTAP	0.343333	0.639257	0.0624592	0.191332
351	Spliceosome	79	140	SAP130	XAB2	0.583333	0.771783	0.14606	0.317397
351	Spliceosome	79	141	SAP130	ZNF207	0.243333	0.574569	0.958669	0.97734
351	Spliceosome	80	81	SART1	SF1	0.193333	0.539955	0.874573	0.930085
351	Spliceosome	80	82	SART1	SF3A1	0.17	0.521573	0.412134	0.597679
351	Spliceosome	80	83	SART1	SF3A2	0.32	0.624684	0.0473411	0.162129
351	Spliceosome	80	84	SART1	SF3A3	0.183333	0.532206	0.0827979	0.226517
351	Spliceosome	80	85	SART1	SF3B1	0.533333	0.744976	0.171324	0.349301
351	Spliceosome	80	86	SART1	SF3B2	0.0866667	0.429849	0.964447	0.981172
351	Spliceosome	80	87	SART1	SF3B3	0.703333	0.832462	0.399671	0.586058
351	Spliceosome	80	88	SART1	SF3B4	0.183333	0.532206	0.274451	0.465916
351	Spliceosome	80	89	SART1	SF3B6	0.38	0.660666	0.317944	0.50775
351	Spliceosome	80	90	SART1	SLU7	0.473333	0.712273	0.0130277	0.0743254
351	Spliceosome	80	91	SART1	SMNDC1	0.49	0.720438	0.409938	0.595539
351	Spliceosome	80	92	SART1	SMU1	0.00148161	0.0637828	0.297034	0.488709
351	Spliceosome	80	93	SART1	SNRNP200	0.686667	0.825103	0.867293	0.924925
351	Spliceosome	80	94	SART1	SNRNP27	0.486667	0.718857	0.106029	0.261822
351	Spliceosome	80	95	SART1	SNRNP40	0.16	0.515573	0.763585	0.860438
351	Spliceosome	80	96	SART1	SNRNP70	0.116667	0.47309	0.183837	0.364717
351	Spliceosome	80	97	SART1	SNRPA	0.206667	0.551297	0.396808	0.58342
351	Spliceosome	80	98	SART1	SNRPA1	0.00231033	0.0691596	0.0193578	0.0935497
351	Spliceosome	80	99	SART1	SNRPB	0.0139654	0.140366	0.9184	0.956285
351	Spliceosome	80	100	SART1	SNRPB2	0.456667	0.704926	0.28935	0.481089
351	Spliceosome	80	101	SART1	SNRPC	0.54	0.748357	0.317321	0.507392
351	Spliceosome	80	102	SART1	SNRPD1	0.393333	0.670964	4.3857e-09	3.09192e-06
351	Spliceosome	80	103	SART1	SNRPD2	0.203333	0.548483	0.788811	0.876358
351	Spliceosome	80	104	SART1	SNRPD3	0.51	0.731642	0.766295	0.862272
351	Spliceosome	80	105	SART1	SNRPE	0.06	0.388328	0.771385	0.865965
351	Spliceosome	80	106	SART1	SNRPF	0.283333	0.601916	0.192286	0.376112
351	Spliceosome	80	107	SART1	SNRPG	0.183333	0.532206	0.770678	0.865368
351	Spliceosome	80	108	SART1	SNU13	0.933333	0.958286	0.000508868	0.0100628
351	Spliceosome	80	109	SART1	SNW1	0.00101325	0.0632962	0.000748365	0.0126913
351	Spliceosome	80	110	SART1	SPEN	0.26	0.585623	0.16443	0.340807
351	Spliceosome	80	111	SART1	SRRM1	0.283333	0.601916	0.540727	0.700759
351	Spliceosome	80	112	SART1	SRRM2	0.66	0.811738	0.843714	0.910602
351	Spliceosome	80	113	SART1	SRRT	0.96	0.974614	0.998144	0.999395
351	Spliceosome	80	114	SART1	SRSF1	0.82	0.895882	0.439434	0.62031
351	Spliceosome	80	115	SART1	SRSF11	0.543333	0.750028	0.00109326	0.0159622
351	Spliceosome	80	116	SART1	SRSF2	0.146667	0.50439	0.471685	0.646153
351	Spliceosome	80	117	SART1	SRSF3	0.553333	0.757896	0.941652	0.967431
351	Spliceosome	80	118	SART1	SRSF4	0.336667	0.63584	0.340822	0.53041
351	Spliceosome	80	119	SART1	SRSF5	0.913333	0.947011	0.933241	0.962798
351	Spliceosome	80	120	SART1	SRSF6	0.34	0.636895	0.0118957	0.0703514
351	Spliceosome	80	121	SART1	SRSF7	0.13	0.489733	0.197602	0.381968
351	Spliceosome	80	122	SART1	SRSF9	0.456667	0.704926	0.277668	0.468637
351	Spliceosome	80	123	SART1	SYF2	0.16	0.515573	0.272807	0.464723
351	Spliceosome	80	124	SART1	TCERG1	0.543333	0.750028	0.0697605	0.204084
351	Spliceosome	80	125	SART1	TFIP11	0.213333	0.557184	0.00768713	0.054349
351	Spliceosome	80	126	SART1	THOC1	0.186667	0.534649	0.595102	0.741591
351	Spliceosome	80	127	SART1	THOC2	0.126667	0.483262	0.706087	0.819988
351	Spliceosome	80	128	SART1	THOC3	0.8	0.884607	0.129247	0.294373
351	Spliceosome	80	129	SART1	THOC5	0.78	0.872659	0.0478282	0.163175
351	Spliceosome	80	130	SART1	THOC6	0.436667	0.693467	0.891754	0.94018
351	Spliceosome	80	131	SART1	THOC7	0.546667	0.752419	0.0246657	0.109465
351	Spliceosome	80	132	SART1	TRA2B	0.37	0.65658	0.417004	0.60173
351	Spliceosome	80	133	SART1	TXNL4A	0.306667	0.619231	0.478481	0.652195
351	Spliceosome	80	134	SART1	U2AF1	0.76	0.862009	0.161142	0.336073
351	Spliceosome	80	135	SART1	U2AF2	0.406667	0.676179	0.0709535	0.206156
351	Spliceosome	80	136	SART1	U2SURP	0.206667	0.551297	0.988453	0.993991
351	Spliceosome	80	137	SART1	USP39	0.0866667	0.429849	0.203434	0.38845
351	Spliceosome	80	138	SART1	WBP11	0.203333	0.548483	0.483781	0.656254
351	Spliceosome	80	139	SART1	WTAP	0.21	0.554346	0.723177	0.831991
351	Spliceosome	80	140	SART1	XAB2	0.506667	0.730044	0.172676	0.351186
351	Spliceosome	80	141	SART1	ZNF207	0.366667	0.65443	0.906433	0.949029
351	Spliceosome	81	82	SF1	SF3A1	0.776667	0.871399	0.0238853	0.10677
351	Spliceosome	81	83	SF1	SF3A2	0.74	0.85275	0.249964	0.440877
351	Spliceosome	81	84	SF1	SF3A3	0.316667	0.623355	0.203941	0.38904
351	Spliceosome	81	85	SF1	SF3B1	0.3	0.615849	0.240996	0.432213
351	Spliceosome	81	86	SF1	SF3B2	0.556667	0.759511	0.0705309	0.20551
351	Spliceosome	81	87	SF1	SF3B3	0.78	0.872659	0.0422189	0.150815
351	Spliceosome	81	88	SF1	SF3B4	0.0466667	0.357054	0.558703	0.713931
351	Spliceosome	81	89	SF1	SF3B6	0.733333	0.848833	0.00661035	0.049877
351	Spliceosome	81	90	SF1	SLU7	0.31	0.620755	0.217961	0.405595
351	Spliceosome	81	91	SF1	SMNDC1	0.213333	0.557184	0.740902	0.843838
351	Spliceosome	81	92	SF1	SMU1	0.0433333	0.348858	0.0251901	0.110592
351	Spliceosome	81	93	SF1	SNRNP200	0.213333	0.557184	0.976973	0.98768
351	Spliceosome	81	94	SF1	SNRNP27	0.236667	0.571824	0.000477476	0.00968725
351	Spliceosome	81	95	SF1	SNRNP40	0.176667	0.527435	0.174233	0.353407
351	Spliceosome	81	96	SF1	SNRNP70	0.0666667	0.400975	0.702111	0.81768
351	Spliceosome	81	97	SF1	SNRPA	0.34	0.636895	0.630779	0.765722
351	Spliceosome	81	98	SF1	SNRPA1	0.0933333	0.437209	0.954134	0.974686
351	Spliceosome	81	99	SF1	SNRPB	0.383333	0.662958	0.0467354	0.160948
351	Spliceosome	81	100	SF1	SNRPB2	0.39	0.667817	0.814767	0.892734
351	Spliceosome	81	101	SF1	SNRPC	0.233333	0.569486	0.471633	0.646153
351	Spliceosome	81	102	SF1	SNRPD1	0.67	0.817114	0.379229	0.566948
351	Spliceosome	81	103	SF1	SNRPD2	0.883333	0.929676	0.0378383	0.141678
351	Spliceosome	81	104	SF1	SNRPD3	0.246667	0.577467	0.723634	0.832141
351	Spliceosome	81	105	SF1	SNRPE	0.213333	0.557184	0.285409	0.476567
351	Spliceosome	81	106	SF1	SNRPF	0.666667	0.815467	0.972838	0.985314
351	Spliceosome	81	107	SF1	SNRPG	0.466667	0.708943	0.7404	0.843558
351	Spliceosome	81	108	SF1	SNU13	0.19	0.536567	0.612807	0.753883
351	Spliceosome	81	109	SF1	SNW1	0.24	0.573004	0.66098	0.787813
351	Spliceosome	81	110	SF1	SPEN	0.236667	0.571824	0.690136	0.810054
351	Spliceosome	81	111	SF1	SRRM1	0.0466667	0.357054	0.0206963	0.0975285
351	Spliceosome	81	112	SF1	SRRM2	0.32	0.624684	0.785232	0.874133
351	Spliceosome	81	113	SF1	SRRT	0.74	0.85275	0.968077	0.983195
351	Spliceosome	81	114	SF1	SRSF1	0.0433333	0.348858	0.391555	0.578435
351	Spliceosome	81	115	SF1	SRSF11	0.22	0.562248	0.711919	0.824143
351	Spliceosome	81	116	SF1	SRSF2	0.0866667	0.429849	0.000139943	0.00449916
351	Spliceosome	81	117	SF1	SRSF3	0.87	0.923323	0.394293	0.580954
351	Spliceosome	81	118	SF1	SRSF4	0.656667	0.810061	0.728535	0.835246
351	Spliceosome	81	119	SF1	SRSF5	0.186667	0.534649	0.804227	0.886599
351	Spliceosome	81	120	SF1	SRSF6	0.25	0.57977	0.622591	0.760359
351	Spliceosome	81	121	SF1	SRSF7	0.303333	0.617299	0.310269	0.501862
351	Spliceosome	81	122	SF1	SRSF9	0.233333	0.569486	0.785451	0.874133
351	Spliceosome	81	123	SF1	SYF2	0.146667	0.50439	0.417149	0.601851
351	Spliceosome	81	124	SF1	TCERG1	0.953333	0.970241	0.716846	0.827471
351	Spliceosome	81	125	SF1	TFIP11	0.2	0.546058	0.5037	0.672183
351	Spliceosome	81	126	SF1	THOC1	0.476667	0.713266	0.91623	0.954829
351	Spliceosome	81	127	SF1	THOC2	0.513333	0.73429	0.509941	0.67704
351	Spliceosome	81	128	SF1	THOC3	0.57	0.765845	0.601134	0.745564
351	Spliceosome	81	129	SF1	THOC5	0.453333	0.704186	0.365429	0.553528
351	Spliceosome	81	130	SF1	THOC6	0.356667	0.648784	0.494754	0.665154
351	Spliceosome	81	131	SF1	THOC7	0.533333	0.744976	0.625372	0.761933
351	Spliceosome	81	132	SF1	TRA2B	0.51	0.731642	0.0646434	0.195057
351	Spliceosome	81	133	SF1	TXNL4A	0.393333	0.670964	0.4368	0.618648
351	Spliceosome	81	134	SF1	U2AF1	0.56	0.76038	0.208534	0.394725
351	Spliceosome	81	135	SF1	U2AF2	0.0966667	0.442943	0.754286	0.853829
351	Spliceosome	81	136	SF1	U2SURP	0.7	0.830908	0.129472	0.294541
351	Spliceosome	81	137	SF1	USP39	0.226667	0.566093	0.0088334	0.0584362
351	Spliceosome	81	138	SF1	WBP11	0.19	0.536567	0.0458995	0.158846
351	Spliceosome	81	139	SF1	WTAP	0.716667	0.838788	0.316408	0.506955
351	Spliceosome	81	140	SF1	XAB2	0.84	0.9059	0.823337	0.898235
351	Spliceosome	81	141	SF1	ZNF207	0.0085713	0.104289	0.278349	0.469304
351	Spliceosome	82	83	SF3A1	SF3A2	0.2	0.546058	0.695067	0.812929
351	Spliceosome	82	84	SF3A1	SF3A3	0.516667	0.736284	0.170264	0.348188
351	Spliceosome	82	85	SF3A1	SF3B1	0.446667	0.698447	0.785713	0.874294
351	Spliceosome	82	86	SF3A1	SF3B2	0.45	0.701437	0.0466488	0.160706
351	Spliceosome	82	87	SF3A1	SF3B3	0.833333	0.902062	0.324231	0.513869
351	Spliceosome	82	88	SF3A1	SF3B4	0.126667	0.483262	0.512924	0.679538
351	Spliceosome	82	89	SF3A1	SF3B6	0.156667	0.511681	0.538475	0.699401
351	Spliceosome	82	90	SF3A1	SLU7	0.37	0.65658	0.911338	0.952368
351	Spliceosome	82	91	SF3A1	SMNDC1	0.89	0.933309	0.000605679	0.011077
351	Spliceosome	82	92	SF3A1	SMU1	0.00165693	0.0637828	0.730817	0.836697
351	Spliceosome	82	93	SF3A1	SNRNP200	0.97	0.980129	0.24518	0.436022
351	Spliceosome	82	94	SF3A1	SNRNP27	0.346667	0.641951	0.218402	0.406109
351	Spliceosome	82	95	SF3A1	SNRNP40	0.0533333	0.371751	0.458227	0.634925
351	Spliceosome	82	96	SF3A1	SNRNP70	0.00220629	0.067962	0.072574	0.20914
351	Spliceosome	82	97	SF3A1	SNRPA	0.963333	0.976893	0.644245	0.775356
351	Spliceosome	82	98	SF3A1	SNRPA1	0.163333	0.517528	0.104097	0.258866
351	Spliceosome	82	99	SF3A1	SNRPB	0.793333	0.880193	0.501524	0.670283
351	Spliceosome	82	100	SF3A1	SNRPB2	0.853333	0.913195	0.594762	0.741387
351	Spliceosome	82	101	SF3A1	SNRPC	0.693333	0.828675	0.124757	0.288779
351	Spliceosome	82	102	SF3A1	SNRPD1	0.0866667	0.429849	0.014823	0.0802099
351	Spliceosome	82	103	SF3A1	SNRPD2	0.56	0.76038	0.887142	0.937484
351	Spliceosome	82	104	SF3A1	SNRPD3	0.493333	0.722648	0.0763699	0.215857
351	Spliceosome	82	105	SF3A1	SNRPE	0.133333	0.491228	0.176672	0.356232
351	Spliceosome	82	106	SF3A1	SNRPF	0.06	0.388328	0.728267	0.835037
351	Spliceosome	82	107	SF3A1	SNRPG	0.166667	0.519091	0.539804	0.700003
351	Spliceosome	82	108	SF3A1	SNU13	0.623333	0.792618	0.518085	0.683623
351	Spliceosome	82	109	SF3A1	SNW1	0.506667	0.730044	0.657443	0.785056
351	Spliceosome	82	110	SF3A1	SPEN	0.1	0.449249	0.0154465	0.0821201
351	Spliceosome	82	111	SF3A1	SRRM1	0.00478242	0.0846237	0.0756814	0.214936
351	Spliceosome	82	112	SF3A1	SRRM2	0.106667	0.458337	0.662587	0.78887
351	Spliceosome	82	113	SF3A1	SRRT	0.11	0.463578	0.732364	0.837856
351	Spliceosome	82	114	SF3A1	SRSF1	0.26	0.585623	0.576164	0.727806
351	Spliceosome	82	115	SF3A1	SRSF11	0.156667	0.511681	0.261581	0.453345
351	Spliceosome	82	116	SF3A1	SRSF2	0.00304897	0.0735411	0.410103	0.595638
351	Spliceosome	82	117	SF3A1	SRSF3	0.673333	0.818146	0.17968	0.359505
351	Spliceosome	82	118	SF3A1	SRSF4	0.906667	0.943568	0.0623051	0.191157
351	Spliceosome	82	119	SF3A1	SRSF5	0.726667	0.844882	0.22848	0.41854
351	Spliceosome	82	120	SF3A1	SRSF6	0.59	0.774684	0.233278	0.423012
351	Spliceosome	82	121	SF3A1	SRSF7	0.4	0.67418	0.0446787	0.156211
351	Spliceosome	82	122	SF3A1	SRSF9	0.00411869	0.0809791	0.90819	0.950667
351	Spliceosome	82	123	SF3A1	SYF2	0.336667	0.63584	0.126957	0.291478
351	Spliceosome	82	124	SF3A1	TCERG1	0.773333	0.870529	0.306404	0.498058
351	Spliceosome	82	125	SF3A1	TFIP11	0.3	0.615849	0.50713	0.674852
351	Spliceosome	82	126	SF3A1	THOC1	0.18	0.529538	0.833702	0.903749
351	Spliceosome	82	127	SF3A1	THOC2	0.00357886	0.0774008	0.934541	0.963636
351	Spliceosome	82	128	SF3A1	THOC3	0.806667	0.888693	0.250516	0.441456
351	Spliceosome	82	129	SF3A1	THOC5	0.56	0.76038	0.118335	0.279685
351	Spliceosome	82	130	SF3A1	THOC6	0.633333	0.79783	0.753094	0.853243
351	Spliceosome	82	131	SF3A1	THOC7	0.14	0.498665	0.004136	0.0376589
351	Spliceosome	82	132	SF3A1	TRA2B	0.63	0.796274	0.432601	0.615143
351	Spliceosome	82	133	SF3A1	TXNL4A	0.0733333	0.41055	0.999286	0.999791
351	Spliceosome	82	134	SF3A1	U2AF1	0.13	0.489733	0.109326	0.266234
351	Spliceosome	82	135	SF3A1	U2AF2	0.866667	0.921172	0.000197247	0.00554651
351	Spliceosome	82	136	SF3A1	U2SURP	0.213333	0.557184	0.00899678	0.059039
351	Spliceosome	82	137	SF3A1	USP39	0.06	0.388328	0.00197761	0.0239085
351	Spliceosome	82	138	SF3A1	WBP11	0.0110117	0.119747	0.0684801	0.202123
351	Spliceosome	82	139	SF3A1	WTAP	0.233333	0.569486	0.0791425	0.221285
351	Spliceosome	82	140	SF3A1	XAB2	0.0933333	0.437209	0.0695047	0.203746
351	Spliceosome	82	141	SF3A1	ZNF207	0.15	0.508239	0.110096	0.267429
351	Spliceosome	83	84	SF3A2	SF3A3	0.28	0.599349	0.95244	0.974174
351	Spliceosome	83	85	SF3A2	SF3B1	0.933333	0.958286	0.386859	0.57418
351	Spliceosome	83	86	SF3A2	SF3B2	0.00421358	0.0818324	0.771851	0.866292
351	Spliceosome	83	87	SF3A2	SF3B3	0.683333	0.824209	0.000105448	0.0038006
351	Spliceosome	83	88	SF3A2	SF3B4	0.176667	0.527435	0.273879	0.465527
351	Spliceosome	83	89	SF3A2	SF3B6	0.31	0.620755	0.726484	0.834058
351	Spliceosome	83	90	SF3A2	SLU7	0.556667	0.759511	0.926104	0.960155
351	Spliceosome	83	91	SF3A2	SMNDC1	0.433333	0.691176	0.182947	0.363756
351	Spliceosome	83	92	SF3A2	SMU1	0.00267972	0.0709379	0.373303	0.561149
351	Spliceosome	83	93	SF3A2	SNRNP200	0.59	0.774684	0.1512	0.324167
351	Spliceosome	83	94	SF3A2	SNRNP27	0.993333	0.994341	0.357956	0.547004
351	Spliceosome	83	95	SF3A2	SNRNP40	0.436667	0.693467	0.666731	0.792265
351	Spliceosome	83	96	SF3A2	SNRNP70	0.00299747	0.0733238	0.0620832	0.190672
351	Spliceosome	83	97	SF3A2	SNRPA	0.793333	0.880193	0.0750712	0.213778
351	Spliceosome	83	98	SF3A2	SNRPA1	0.00195702	0.0668366	0.920846	0.957517
351	Spliceosome	83	99	SF3A2	SNRPB	0.36	0.649461	5.71023e-05	0.00258532
351	Spliceosome	83	100	SF3A2	SNRPB2	0.416667	0.680539	0.837367	0.906727
351	Spliceosome	83	101	SF3A2	SNRPC	0.283333	0.601916	0.039994	0.14634
351	Spliceosome	83	102	SF3A2	SNRPD1	0.533333	0.744976	0.160239	0.334935
351	Spliceosome	83	103	SF3A2	SNRPD2	0.443333	0.696878	0.405326	0.591101
351	Spliceosome	83	104	SF3A2	SNRPD3	0.306667	0.619231	0.114367	0.273645
351	Spliceosome	83	105	SF3A2	SNRPE	0.673333	0.818146	0.0403905	0.147102
351	Spliceosome	83	106	SF3A2	SNRPF	0.146667	0.50439	0.329701	0.518837
351	Spliceosome	83	107	SF3A2	SNRPG	0.26	0.585623	0.642413	0.773906
351	Spliceosome	83	108	SF3A2	SNU13	0.733333	0.848833	0.0192149	0.0932404
351	Spliceosome	83	109	SF3A2	SNW1	0.46	0.706096	0.00930448	0.0601803
351	Spliceosome	83	110	SF3A2	SPEN	0.196667	0.542661	0.157681	0.331832
351	Spliceosome	83	111	SF3A2	SRRM1	0.346667	0.641951	0.496111	0.665934
351	Spliceosome	83	112	SF3A2	SRRM2	0.546667	0.752419	0.355326	0.544661
351	Spliceosome	83	113	SF3A2	SRRT	0.756667	0.8608	0.438415	0.619685
351	Spliceosome	83	114	SF3A2	SRSF1	0.21	0.554346	0.922455	0.95808
351	Spliceosome	83	115	SF3A2	SRSF11	0.146667	0.50439	0.17591	0.35564
351	Spliceosome	83	116	SF3A2	SRSF2	0.00958477	0.111091	0.714708	0.826112
351	Spliceosome	83	117	SF3A2	SRSF3	0.583333	0.771783	0.24329	0.434383
351	Spliceosome	83	118	SF3A2	SRSF4	0.46	0.706096	0.248956	0.439647
351	Spliceosome	83	119	SF3A2	SRSF5	0.696667	0.830046	0.158428	0.332699
351	Spliceosome	83	120	SF3A2	SRSF6	0.403333	0.674729	0.592405	0.73957
351	Spliceosome	83	121	SF3A2	SRSF7	0.11	0.463578	0.904598	0.947911
351	Spliceosome	83	122	SF3A2	SRSF9	0.41	0.677839	0.241719	0.432651
351	Spliceosome	83	123	SF3A2	SYF2	0.386667	0.665458	0.00457355	0.040001
351	Spliceosome	83	124	SF3A2	TCERG1	0.87	0.923323	0.3506	0.540016
351	Spliceosome	83	125	SF3A2	TFIP11	0.366667	0.65443	0.314773	0.50621
351	Spliceosome	83	126	SF3A2	THOC1	0.65	0.805866	0.241363	0.432508
351	Spliceosome	83	127	SF3A2	THOC2	0.21	0.554346	0.0686635	0.202422
351	Spliceosome	83	128	SF3A2	THOC3	0.656667	0.810061	0.00154811	0.0203461
351	Spliceosome	83	129	SF3A2	THOC5	0.316667	0.623355	0.0374405	0.140723
351	Spliceosome	83	130	SF3A2	THOC6	0.636667	0.799275	0.151208	0.324167
351	Spliceosome	83	131	SF3A2	THOC7	0.203333	0.548483	0.231567	0.421027
351	Spliceosome	83	132	SF3A2	TRA2B	0.94	0.961729	0.0949655	0.244473
351	Spliceosome	83	133	SF3A2	TXNL4A	0.65	0.805866	0.0573965	0.181489
351	Spliceosome	83	134	SF3A2	U2AF1	0.28	0.599349	0.0955513	0.24522
351	Spliceosome	83	135	SF3A2	U2AF2	0.876667	0.926116	0.276699	0.467788
351	Spliceosome	83	136	SF3A2	U2SURP	0.273333	0.594491	0.126269	0.29071
351	Spliceosome	83	137	SF3A2	USP39	0.493333	0.722648	0.116302	0.276336
351	Spliceosome	83	138	SF3A2	WBP11	0.413333	0.67948	0.397199	0.58382
351	Spliceosome	83	139	SF3A2	WTAP	0.243333	0.574569	0.931577	0.962099
351	Spliceosome	83	140	SF3A2	XAB2	0.376667	0.658	0.55469	0.711199
351	Spliceosome	83	141	SF3A2	ZNF207	0.0866667	0.429849	0.802037	0.885021
351	Spliceosome	84	85	SF3A3	SF3B1	0.353333	0.645456	0.616885	0.757484
351	Spliceosome	84	86	SF3A3	SF3B2	0.873333	0.924276	0.446135	0.625921
351	Spliceosome	84	87	SF3A3	SF3B3	0.736667	0.850597	0.899295	0.944829
351	Spliceosome	84	88	SF3A3	SF3B4	0.143333	0.502201	0.856217	0.918272
351	Spliceosome	84	89	SF3A3	SF3B6	0.76	0.862009	0.97337	0.985314
351	Spliceosome	84	90	SF3A3	SLU7	0.37	0.65658	0.413958	0.59935
351	Spliceosome	84	91	SF3A3	SMNDC1	0.873333	0.924276	0.801321	0.884976
351	Spliceosome	84	92	SF3A3	SMU1	0.296667	0.613857	0.00228316	0.0260517
351	Spliceosome	84	93	SF3A3	SNRNP200	0.886667	0.931	0.93361	0.963078
351	Spliceosome	84	94	SF3A3	SNRNP27	0.946667	0.965946	0.561578	0.716399
351	Spliceosome	84	95	SF3A3	SNRNP40	0.06	0.388328	0.434382	0.616618
351	Spliceosome	84	96	SF3A3	SNRNP70	0.266667	0.588419	0.0943138	0.243532
351	Spliceosome	84	97	SF3A3	SNRPA	0.38	0.660666	0.876685	0.931218
351	Spliceosome	84	98	SF3A3	SNRPA1	0.443333	0.696878	0.751017	0.852016
351	Spliceosome	84	99	SF3A3	SNRPB	0.253333	0.581759	0.135801	0.303247
351	Spliceosome	84	100	SF3A3	SNRPB2	0.226667	0.566093	0.33521	0.524867
351	Spliceosome	84	101	SF3A3	SNRPC	0.896667	0.936816	0.254839	0.446364
351	Spliceosome	84	102	SF3A3	SNRPD1	0.196667	0.542661	0.362372	0.550756
351	Spliceosome	84	103	SF3A3	SNRPD2	0.576667	0.768733	0.670465	0.794703
351	Spliceosome	84	104	SF3A3	SNRPD3	0.08	0.422698	0.315822	0.506637
351	Spliceosome	84	105	SF3A3	SNRPE	0.0666667	0.400975	0.000952694	0.0146466
351	Spliceosome	84	106	SF3A3	SNRPF	0.6	0.780649	0.0814042	0.224618
351	Spliceosome	84	107	SF3A3	SNRPG	0.42	0.682146	0.220476	0.408658
351	Spliceosome	84	108	SF3A3	SNU13	0.223333	0.563471	0.470272	0.645109
351	Spliceosome	84	109	SF3A3	SNW1	0.916667	0.948873	0.446691	0.626345
351	Spliceosome	84	110	SF3A3	SPEN	0.113333	0.468425	0.0142223	0.0782028
351	Spliceosome	84	111	SF3A3	SRRM1	0.0733333	0.41055	0.533975	0.695845
351	Spliceosome	84	112	SF3A3	SRRM2	0.576667	0.768733	0.187707	0.370237
351	Spliceosome	84	113	SF3A3	SRRT	0.16	0.515573	0.1036	0.257925
351	Spliceosome	84	114	SF3A3	SRSF1	0.476667	0.713266	0.0722302	0.208454
351	Spliceosome	84	115	SF3A3	SRSF11	0.000366751	0.0545611	0.657715	0.785058
351	Spliceosome	84	116	SF3A3	SRSF2	0.803333	0.886802	0.935532	0.964018
351	Spliceosome	84	117	SF3A3	SRSF3	0.606667	0.782821	0.103135	0.25725
351	Spliceosome	84	118	SF3A3	SRSF4	0.42	0.682146	0.513182	0.679698
351	Spliceosome	84	119	SF3A3	SRSF5	0.2	0.546058	0.483399	0.656254
351	Spliceosome	84	120	SF3A3	SRSF6	0.18	0.529538	0.294578	0.486445
351	Spliceosome	84	121	SF3A3	SRSF7	0.996667	0.997172	0.0649701	0.195385
351	Spliceosome	84	122	SF3A3	SRSF9	0.28	0.599349	2.17972e-05	0.00131986
351	Spliceosome	84	123	SF3A3	SYF2	0.576667	0.768733	0.00340988	0.0333223
351	Spliceosome	84	124	SF3A3	TCERG1	0.323333	0.626974	0.00541943	0.0446704
351	Spliceosome	84	125	SF3A3	TFIP11	0.466667	0.708943	0.824619	0.899137
351	Spliceosome	84	126	SF3A3	THOC1	0.673333	0.818146	0.316909	0.507392
351	Spliceosome	84	127	SF3A3	THOC2	0.216667	0.560697	0.0522007	0.17197
351	Spliceosome	84	128	SF3A3	THOC3	0.64	0.800507	0.688519	0.808913
351	Spliceosome	84	129	SF3A3	THOC5	0.28	0.599349	0.000777132	0.0129347
351	Spliceosome	84	130	SF3A3	THOC6	0.173333	0.524785	0.320043	0.509664
351	Spliceosome	84	131	SF3A3	THOC7	0.193333	0.539955	0.054738	0.176211
351	Spliceosome	84	132	SF3A3	TRA2B	0.87	0.923323	0.265059	0.456249
351	Spliceosome	84	133	SF3A3	TXNL4A	0.423333	0.684406	0.00399999	0.0367681
351	Spliceosome	84	134	SF3A3	U2AF1	0.176667	0.527435	0.134162	0.301018
351	Spliceosome	84	135	SF3A3	U2AF2	0.526667	0.741964	0.78548	0.874133
351	Spliceosome	84	136	SF3A3	U2SURP	0.336667	0.63584	0.0238333	0.106682
351	Spliceosome	84	137	SF3A3	USP39	0.586667	0.774014	0.100567	0.252923
351	Spliceosome	84	138	SF3A3	WBP11	0.306667	0.619231	0.00589511	0.0466394
351	Spliceosome	84	139	SF3A3	WTAP	0.0733333	0.41055	0.438364	0.619685
351	Spliceosome	84	140	SF3A3	XAB2	0.146667	0.50439	0.357467	0.546415
351	Spliceosome	84	141	SF3A3	ZNF207	0.146667	0.50439	0.367797	0.556175
351	Spliceosome	85	86	SF3B1	SF3B2	0.58	0.770264	0.0161346	0.084087
351	Spliceosome	85	87	SF3B1	SF3B3	0.14	0.498665	0.360596	0.549372
351	Spliceosome	85	88	SF3B1	SF3B4	0.113333	0.468425	0.000477607	0.00968725
351	Spliceosome	85	89	SF3B1	SF3B6	0.666667	0.815467	0.279917	0.470581
351	Spliceosome	85	90	SF3B1	SLU7	0.626667	0.794706	0.535749	0.697053
351	Spliceosome	85	91	SF3B1	SMNDC1	0.616667	0.789532	0.00855354	0.0575762
351	Spliceosome	85	92	SF3B1	SMU1	0.346667	0.641951	1.77232e-05	0.00117401
351	Spliceosome	85	93	SF3B1	SNRNP200	0.916667	0.948873	0.0365638	0.138802
351	Spliceosome	85	94	SF3B1	SNRNP27	0.61	0.785275	0.00355759	0.034158
351	Spliceosome	85	95	SF3B1	SNRNP40	0.196667	0.542661	0.135456	0.303027
351	Spliceosome	85	96	SF3B1	SNRNP70	0.33	0.631711	0.0117911	0.0701072
351	Spliceosome	85	97	SF3B1	SNRPA	0.0533333	0.371751	0.00184167	0.0228357
351	Spliceosome	85	98	SF3B1	SNRPA1	0.866667	0.921172	0.144781	0.315886
351	Spliceosome	85	99	SF3B1	SNRPB	0.566667	0.763133	0.0772469	0.217464
351	Spliceosome	85	100	SF3B1	SNRPB2	0.00376448	0.0785118	0.0573577	0.181489
351	Spliceosome	85	101	SF3B1	SNRPC	0.77	0.868858	0.0993253	0.250598
351	Spliceosome	85	102	SF3B1	SNRPD1	0.0103307	0.115868	0.00145908	0.0195933
351	Spliceosome	85	103	SF3B1	SNRPD2	0.82	0.895882	0.0238696	0.106748
351	Spliceosome	85	104	SF3B1	SNRPD3	0.276667	0.597789	0.903809	0.947291
351	Spliceosome	85	105	SF3B1	SNRPE	0.12	0.475281	0.743377	0.845609
351	Spliceosome	85	106	SF3B1	SNRPF	0.44	0.695516	0.116843	0.277088
351	Spliceosome	85	107	SF3B1	SNRPG	0.406667	0.676179	0.0205966	0.0972209
351	Spliceosome	85	108	SF3B1	SNU13	0.786667	0.876739	0.214836	0.40213
351	Spliceosome	85	109	SF3B1	SNW1	0.796667	0.882305	0.25548	0.447132
351	Spliceosome	85	110	SF3B1	SPEN	0.373333	0.657061	0.395258	0.581883
351	Spliceosome	85	111	SF3B1	SRRM1	0.0180124	0.16964	0.00381601	0.0355618
351	Spliceosome	85	112	SF3B1	SRRM2	0.61	0.785275	0.00254646	0.0278643
351	Spliceosome	85	113	SF3B1	SRRT	0.87	0.923323	0.0612223	0.18901
351	Spliceosome	85	114	SF3B1	SRSF1	0.446667	0.698447	0.000972767	0.0148396
351	Spliceosome	85	115	SF3B1	SRSF11	0.06	0.388328	0.0244037	0.108595
351	Spliceosome	85	116	SF3B1	SRSF2	0.15	0.508239	0.000393711	0.00839293
351	Spliceosome	85	117	SF3B1	SRSF3	0.46	0.706096	0.00939152	0.0605449
351	Spliceosome	85	118	SF3B1	SRSF4	0.463333	0.707144	0.00135014	0.0184059
351	Spliceosome	85	119	SF3B1	SRSF5	0.15	0.508239	0.274245	0.465754
351	Spliceosome	85	120	SF3B1	SRSF6	0.82	0.895882	0.0298512	0.123535
351	Spliceosome	85	121	SF3B1	SRSF7	0.886667	0.931	0.0768557	0.216733
351	Spliceosome	85	122	SF3B1	SRSF9	0.903333	0.94129	0.219986	0.408055
351	Spliceosome	85	123	SF3B1	SYF2	0.643333	0.801831	0.00596378	0.0469398
351	Spliceosome	85	124	SF3B1	TCERG1	0.476667	0.713266	0.00449539	0.039651
351	Spliceosome	85	125	SF3B1	TFIP11	0.843333	0.907512	0.0844755	0.229335
351	Spliceosome	85	126	SF3B1	THOC1	0.516667	0.736284	0.273757	0.465527
351	Spliceosome	85	127	SF3B1	THOC2	0.21	0.554346	0.0188727	0.0920778
351	Spliceosome	85	128	SF3B1	THOC3	0.486667	0.718857	0.847472	0.912861
351	Spliceosome	85	129	SF3B1	THOC5	0.763333	0.8643	0.69225	0.810935
351	Spliceosome	85	130	SF3B1	THOC6	0.26	0.585623	0.0159762	0.0837412
351	Spliceosome	85	131	SF3B1	THOC7	0.186667	0.534649	0.318169	0.507898
351	Spliceosome	85	132	SF3B1	TRA2B	0.806667	0.888693	0.146254	0.317608
351	Spliceosome	85	133	SF3B1	TXNL4A	0.31	0.620755	0.00217524	0.0252676
351	Spliceosome	85	134	SF3B1	U2AF1	0.67	0.817114	0.614167	0.755086
351	Spliceosome	85	135	SF3B1	U2AF2	0.233333	0.569486	0.0828069	0.226517
351	Spliceosome	85	136	SF3B1	U2SURP	0.89	0.933309	0.919506	0.95693
351	Spliceosome	85	137	SF3B1	USP39	0.803333	0.886802	0.0178495	0.0889772
351	Spliceosome	85	138	SF3B1	WBP11	0.34	0.636895	0.000341791	0.007702
351	Spliceosome	85	139	SF3B1	WTAP	0.323333	0.626974	0.0479246	0.163391
351	Spliceosome	85	140	SF3B1	XAB2	0.483333	0.717908	0.000478964	0.00968725
351	Spliceosome	85	141	SF3B1	ZNF207	0.5	0.725949	0.13019	0.295464
351	Spliceosome	86	87	SF3B2	SF3B3	0.89	0.933309	0.0238185	0.106682
351	Spliceosome	86	88	SF3B2	SF3B4	0.19	0.536567	0.00951025	0.0610789
351	Spliceosome	86	89	SF3B2	SF3B6	0.216667	0.560697	0.0462367	0.159677
351	Spliceosome	86	90	SF3B2	SLU7	0.386667	0.665458	0.00546186	0.0448864
351	Spliceosome	86	91	SF3B2	SMNDC1	0.153333	0.510078	0.275833	0.467216
351	Spliceosome	86	92	SF3B2	SMU1	0.0174067	0.16478	0.0637985	0.193394
351	Spliceosome	86	93	SF3B2	SNRNP200	0.75	0.856771	0.010274	0.0641204
351	Spliceosome	86	94	SF3B2	SNRNP27	0.566667	0.763133	0.00856935	0.0575762
351	Spliceosome	86	95	SF3B2	SNRNP40	0.46	0.706096	0.199145	0.384145
351	Spliceosome	86	96	SF3B2	SNRNP70	0.00462393	0.0842058	0.00811065	0.0559004
351	Spliceosome	86	97	SF3B2	SNRPA	0.986667	0.990178	0.00357173	0.0342149
351	Spliceosome	86	98	SF3B2	SNRPA1	0.000944833	0.0620656	0.0302882	0.124768
351	Spliceosome	86	99	SF3B2	SNRPB	0.25	0.57977	0.468598	0.643711
351	Spliceosome	86	100	SF3B2	SNRPB2	0.906667	0.943568	0.161247	0.336073
351	Spliceosome	86	101	SF3B2	SNRPC	0.88	0.92775	0.370616	0.558632
351	Spliceosome	86	102	SF3B2	SNRPD1	0.346667	0.641951	0.264401	0.455593
351	Spliceosome	86	103	SF3B2	SNRPD2	0.22	0.562248	0.0781685	0.219272
351	Spliceosome	86	104	SF3B2	SNRPD3	0.59	0.774684	0.0963155	0.246151
351	Spliceosome	86	105	SF3B2	SNRPE	0.416667	0.680539	0.155547	0.329409
351	Spliceosome	86	106	SF3B2	SNRPF	0.86	0.917742	0.838559	0.907422
351	Spliceosome	86	107	SF3B2	SNRPG	0.14	0.498665	0.0905988	0.238187
351	Spliceosome	86	108	SF3B2	SNU13	0.826667	0.899383	0.329024	0.518319
351	Spliceosome	86	109	SF3B2	SNW1	0.69	0.826995	0.00685609	0.0507268
351	Spliceosome	86	110	SF3B2	SPEN	0.123333	0.480008	0.334479	0.524017
351	Spliceosome	86	111	SF3B2	SRRM1	0.173333	0.524785	0.168121	0.345699
351	Spliceosome	86	112	SF3B2	SRRM2	0.186667	0.534649	0.0406008	0.147525
351	Spliceosome	86	113	SF3B2	SRRT	0.216667	0.560697	0.102395	0.255857
351	Spliceosome	86	114	SF3B2	SRSF1	0.0157716	0.152166	0.623918	0.760801
351	Spliceosome	86	115	SF3B2	SRSF11	0.646667	0.804158	0.246347	0.437545
351	Spliceosome	86	116	SF3B2	SRSF2	0.000677262	0.0607523	0.164295	0.340599
351	Spliceosome	86	117	SF3B2	SRSF3	0.416667	0.680539	0.56156	0.716399
351	Spliceosome	86	118	SF3B2	SRSF4	0.0433333	0.348858	0.051189	0.170099
351	Spliceosome	86	119	SF3B2	SRSF5	0.966667	0.978063	0.00152137	0.0201016
351	Spliceosome	86	120	SF3B2	SRSF6	0.626667	0.794706	0.210111	0.396595
351	Spliceosome	86	121	SF3B2	SRSF7	0.0733333	0.41055	0.0157273	0.0832772
351	Spliceosome	86	122	SF3B2	SRSF9	0.226667	0.566093	0.0328135	0.130168
351	Spliceosome	86	123	SF3B2	SYF2	0.0666667	0.400975	0.54029	0.700468
351	Spliceosome	86	124	SF3B2	TCERG1	0.183333	0.532206	0.230044	0.420115
351	Spliceosome	86	125	SF3B2	TFIP11	0.506667	0.730044	0.149916	0.322611
351	Spliceosome	86	126	SF3B2	THOC1	0.316667	0.623355	0.00545172	0.0448404
351	Spliceosome	86	127	SF3B2	THOC2	0.08	0.422698	0.00123173	0.0172083
351	Spliceosome	86	128	SF3B2	THOC3	0.99	0.992716	0.0659964	0.19721
351	Spliceosome	86	129	SF3B2	THOC5	0.0933333	0.437209	0.00644582	0.0492666
351	Spliceosome	86	130	SF3B2	THOC6	0.346667	0.641951	0.0237067	0.106357
351	Spliceosome	86	131	SF3B2	THOC7	0.71	0.835244	0.0143788	0.0786843
351	Spliceosome	86	132	SF3B2	TRA2B	0.936667	0.96011	0.286847	0.478401
351	Spliceosome	86	133	SF3B2	TXNL4A	0.0866667	0.429849	0.280028	0.470688
351	Spliceosome	86	134	SF3B2	U2AF1	0.866667	0.921172	0.0655315	0.196416
351	Spliceosome	86	135	SF3B2	U2AF2	0.63	0.796274	0.488934	0.66041
351	Spliceosome	86	136	SF3B2	U2SURP	0.496667	0.724306	0.0219977	0.101551
351	Spliceosome	86	137	SF3B2	USP39	0.0966667	0.442943	0.283426	0.474459
351	Spliceosome	86	138	SF3B2	WBP11	0.156667	0.511681	0.326466	0.515968
351	Spliceosome	86	139	SF3B2	WTAP	0.64	0.800507	0.00313795	0.0317773
351	Spliceosome	86	140	SF3B2	XAB2	0.64	0.800507	0.0680587	0.201281
351	Spliceosome	86	141	SF3B2	ZNF207	0.0135183	0.137552	0.628318	0.764014
351	Spliceosome	87	88	SF3B3	SF3B4	0.306667	0.619231	0.572542	0.724951
351	Spliceosome	87	89	SF3B3	SF3B6	0.966667	0.978063	0.210831	0.397422
351	Spliceosome	87	90	SF3B3	SLU7	0.106667	0.458337	0.551462	0.708845
351	Spliceosome	87	91	SF3B3	SMNDC1	0.33	0.631711	0.0659058	0.197177
351	Spliceosome	87	92	SF3B3	SMU1	0.686667	0.825103	0.506372	0.674227
351	Spliceosome	87	93	SF3B3	SNRNP200	0.933333	0.958286	0.00625213	0.0483372
351	Spliceosome	87	94	SF3B3	SNRNP27	0.566667	0.763133	0.831565	0.902622
351	Spliceosome	87	95	SF3B3	SNRNP40	0.166667	0.519091	0.247026	0.438043
351	Spliceosome	87	96	SF3B3	SNRNP70	0.133333	0.491228	0.466708	0.642456
351	Spliceosome	87	97	SF3B3	SNRPA	0.26	0.585623	0.293707	0.485829
351	Spliceosome	87	98	SF3B3	SNRPA1	0.36	0.649461	0.675586	0.798758
351	Spliceosome	87	99	SF3B3	SNRPB	0.64	0.800507	0.0305873	0.125476
351	Spliceosome	87	100	SF3B3	SNRPB2	0.00337818	0.0764739	0.999399	0.999791
351	Spliceosome	87	101	SF3B3	SNRPC	0.453333	0.704186	0.652369	0.781323
351	Spliceosome	87	102	SF3B3	SNRPD1	0.0633333	0.394883	0.128096	0.293206
351	Spliceosome	87	103	SF3B3	SNRPD2	0.0566667	0.381775	0.991231	0.995163
351	Spliceosome	87	104	SF3B3	SNRPD3	0.0433333	0.348858	0.297556	0.489072
351	Spliceosome	87	105	SF3B3	SNRPE	0.776667	0.871399	0.64317	0.774629
351	Spliceosome	87	106	SF3B3	SNRPF	0.37	0.65658	0.748554	0.849518
351	Spliceosome	87	107	SF3B3	SNRPG	0.806667	0.888693	0.946864	0.970765
351	Spliceosome	87	108	SF3B3	SNU13	0.783333	0.874703	0.660531	0.787619
351	Spliceosome	87	109	SF3B3	SNW1	0.536667	0.7472	0.00951669	0.0610789
351	Spliceosome	87	110	SF3B3	SPEN	0.11	0.463578	0.412635	0.598224
351	Spliceosome	87	111	SF3B3	SRRM1	0.63	0.796274	0.209971	0.396406
351	Spliceosome	87	112	SF3B3	SRRM2	0.466667	0.708943	0.000543026	0.0103477
351	Spliceosome	87	113	SF3B3	SRRT	0.13	0.489733	0.4094	0.595164
351	Spliceosome	87	114	SF3B3	SRSF1	0.616667	0.789532	0.0258761	0.11251
351	Spliceosome	87	115	SF3B3	SRSF11	0.186667	0.534649	0.758806	0.856912
351	Spliceosome	87	116	SF3B3	SRSF2	0.106667	0.458337	0.863383	0.922715
351	Spliceosome	87	117	SF3B3	SRSF3	0.4	0.67418	0.140632	0.310383
351	Spliceosome	87	118	SF3B3	SRSF4	0.04	0.334576	0.492292	0.663153
351	Spliceosome	87	119	SF3B3	SRSF5	0.0088175	0.106133	0.40079	0.587262
351	Spliceosome	87	120	SF3B3	SRSF6	0.87	0.923323	0.521804	0.686304
351	Spliceosome	87	121	SF3B3	SRSF7	0.18	0.529538	0.316199	0.506884
351	Spliceosome	87	122	SF3B3	SRSF9	0.333333	0.633911	0.00629064	0.0485456
351	Spliceosome	87	123	SF3B3	SYF2	0.116667	0.47309	0.031294	0.126907
351	Spliceosome	87	124	SF3B3	TCERG1	0.413333	0.67948	0.519843	0.68498
351	Spliceosome	87	125	SF3B3	TFIP11	0.5	0.725949	0.637918	0.770655
351	Spliceosome	87	126	SF3B3	THOC1	0.533333	0.744976	0.101139	0.253663
351	Spliceosome	87	127	SF3B3	THOC2	0.0866667	0.429849	0.118583	0.280137
351	Spliceosome	87	128	SF3B3	THOC3	0.253333	0.581759	0.0523301	0.172121
351	Spliceosome	87	129	SF3B3	THOC5	0.576667	0.768733	0.0828356	0.226517
351	Spliceosome	87	130	SF3B3	THOC6	0.3	0.615849	0.0370941	0.140114
351	Spliceosome	87	131	SF3B3	THOC7	0.236667	0.571824	0.760806	0.858876
351	Spliceosome	87	132	SF3B3	TRA2B	0.933333	0.958286	0.147538	0.318923
351	Spliceosome	87	133	SF3B3	TXNL4A	0.306667	0.619231	0.03821	0.142314
351	Spliceosome	87	134	SF3B3	U2AF1	0.256667	0.58277	0.0182553	0.0899512
351	Spliceosome	87	135	SF3B3	U2AF2	0.13	0.489733	0.125346	0.289451
351	Spliceosome	87	136	SF3B3	U2SURP	0.703333	0.832462	0.00662403	0.049877
351	Spliceosome	87	137	SF3B3	USP39	0.233333	0.569486	0.00778739	0.0546554
351	Spliceosome	87	138	SF3B3	WBP11	0.273333	0.594491	0.128704	0.294188
351	Spliceosome	87	139	SF3B3	WTAP	0.623333	0.792618	0.696697	0.81416
351	Spliceosome	87	140	SF3B3	XAB2	0.49	0.720438	0.0199078	0.0951063
351	Spliceosome	87	141	SF3B3	ZNF207	0.0833333	0.429504	0.386388	0.57374
351	Spliceosome	88	89	SF3B4	SF3B6	0.0666667	0.400975	0.938318	0.965714
351	Spliceosome	88	90	SF3B4	SLU7	0.783333	0.874703	0.00819884	0.0562706
351	Spliceosome	88	91	SF3B4	SMNDC1	0.853333	0.913195	0.149026	0.321434
351	Spliceosome	88	92	SF3B4	SMU1	0.14	0.498665	0.0285413	0.120333
351	Spliceosome	88	93	SF3B4	SNRNP200	0.393333	0.670964	0.695318	0.813126
351	Spliceosome	88	94	SF3B4	SNRNP27	0.58	0.770264	0.81585	0.89313
351	Spliceosome	88	95	SF3B4	SNRNP40	0.19	0.536567	0.209777	0.396207
351	Spliceosome	88	96	SF3B4	SNRNP70	0.64	0.800507	0.308036	0.49997
351	Spliceosome	88	97	SF3B4	SNRPA	0.4	0.67418	0.0815214	0.224753
351	Spliceosome	88	98	SF3B4	SNRPA1	0.283333	0.601916	0.431785	0.614726
351	Spliceosome	88	99	SF3B4	SNRPB	0.25	0.57977	0.650486	0.77992
351	Spliceosome	88	100	SF3B4	SNRPB2	0.00465609	0.0842058	0.0158658	0.0836254
351	Spliceosome	88	101	SF3B4	SNRPC	0.7	0.830908	0.532708	0.694836
351	Spliceosome	88	102	SF3B4	SNRPD1	0.0633333	0.394883	0.330891	0.52013
351	Spliceosome	88	103	SF3B4	SNRPD2	0.266667	0.588419	0.950335	0.972908
351	Spliceosome	88	104	SF3B4	SNRPD3	0.873333	0.924276	0.303368	0.495162
351	Spliceosome	88	105	SF3B4	SNRPE	0.133333	0.491228	0.000152456	0.00474681
351	Spliceosome	88	106	SF3B4	SNRPF	0.653333	0.807564	0.472127	0.646668
351	Spliceosome	88	107	SF3B4	SNRPG	0.876667	0.926116	0.0121107	0.0710163
351	Spliceosome	88	108	SF3B4	SNU13	0.783333	0.874703	0.231271	0.420811
351	Spliceosome	88	109	SF3B4	SNW1	0.653333	0.807564	0.106028	0.261822
351	Spliceosome	88	110	SF3B4	SPEN	0.47	0.709855	0.0528376	0.172684
351	Spliceosome	88	111	SF3B4	SRRM1	0.0766667	0.417605	0.247588	0.438513
351	Spliceosome	88	112	SF3B4	SRRM2	0.08	0.422698	0.544733	0.70364
351	Spliceosome	88	113	SF3B4	SRRT	0.133333	0.491228	0.481684	0.655083
351	Spliceosome	88	114	SF3B4	SRSF1	0.133333	0.491228	0.237516	0.427868
351	Spliceosome	88	115	SF3B4	SRSF11	0.336667	0.63584	0.401051	0.587527
351	Spliceosome	88	116	SF3B4	SRSF2	0.00162103	0.0637828	0.0510076	0.169968
351	Spliceosome	88	117	SF3B4	SRSF3	0.1	0.449249	0.355463	0.544702
351	Spliceosome	88	118	SF3B4	SRSF4	0.38	0.660666	0.169165	0.346761
351	Spliceosome	88	119	SF3B4	SRSF5	0.22	0.562248	0.311508	0.503073
351	Spliceosome	88	120	SF3B4	SRSF6	0.69	0.826995	0.568958	0.721895
351	Spliceosome	88	121	SF3B4	SRSF7	0.0366667	0.321975	0.79453	0.880785
351	Spliceosome	88	122	SF3B4	SRSF9	0.51	0.731642	0.203414	0.38845
351	Spliceosome	88	123	SF3B4	SYF2	0.126667	0.483262	0.701337	0.817068
351	Spliceosome	88	124	SF3B4	TCERG1	0.183333	0.532206	0.284637	0.475747
351	Spliceosome	88	125	SF3B4	TFIP11	0.56	0.76038	0.715945	0.827034
351	Spliceosome	88	126	SF3B4	THOC1	0.24	0.573004	0.819159	0.89576
351	Spliceosome	88	127	SF3B4	THOC2	0.35	0.643656	0.83123	0.902464
351	Spliceosome	88	128	SF3B4	THOC3	0.756667	0.8608	0.919794	0.957028
351	Spliceosome	88	129	SF3B4	THOC5	0.813333	0.892551	0.0645454	0.19488
351	Spliceosome	88	130	SF3B4	THOC6	0.43	0.689201	0.656859	0.784796
351	Spliceosome	88	131	SF3B4	THOC7	0.163333	0.517528	0.142825	0.31338
351	Spliceosome	88	132	SF3B4	TRA2B	0.15	0.508239	0.202286	0.387306
351	Spliceosome	88	133	SF3B4	TXNL4A	0.92	0.950529	0.0729063	0.20973
351	Spliceosome	88	134	SF3B4	U2AF1	0.486667	0.718857	0.360143	0.54906
351	Spliceosome	88	135	SF3B4	U2AF2	0.00352021	0.0769663	0.0703914	0.205248
351	Spliceosome	88	136	SF3B4	U2SURP	0.42	0.682146	0.626467	0.762887
351	Spliceosome	88	137	SF3B4	USP39	0.503333	0.728324	0.240009	0.431021
351	Spliceosome	88	138	SF3B4	WBP11	0.26	0.585623	0.457899	0.634666
351	Spliceosome	88	139	SF3B4	WTAP	0.693333	0.828675	0.00481814	0.0415889
351	Spliceosome	88	140	SF3B4	XAB2	0.883333	0.929676	0.0362737	0.138071
351	Spliceosome	88	141	SF3B4	ZNF207	0.856667	0.915472	0.264104	0.45532
351	Spliceosome	89	90	SF3B6	SLU7	0.58	0.770264	0.410908	0.596246
351	Spliceosome	89	91	SF3B6	SMNDC1	0.303333	0.617299	0.347946	0.537533
351	Spliceosome	89	92	SF3B6	SMU1	0.49	0.720438	0.698444	0.815044
351	Spliceosome	89	93	SF3B6	SNRNP200	0.386667	0.665458	0.324253	0.513869
351	Spliceosome	89	94	SF3B6	SNRNP27	0.856667	0.915472	0.495666	0.665609
351	Spliceosome	89	95	SF3B6	SNRNP40	0.44	0.695516	0.028665	0.120398
351	Spliceosome	89	96	SF3B6	SNRNP70	0.0366667	0.321975	0.253446	0.444476
351	Spliceosome	89	97	SF3B6	SNRPA	0.76	0.862009	0.119108	0.280774
351	Spliceosome	89	98	SF3B6	SNRPA1	0.00731663	0.0963313	0.827823	0.901138
351	Spliceosome	89	99	SF3B6	SNRPB	0.186667	0.534649	0.993403	0.996128
351	Spliceosome	89	100	SF3B6	SNRPB2	0.446667	0.698447	0.451644	0.630513
351	Spliceosome	89	101	SF3B6	SNRPC	0.483333	0.717908	0.0225928	0.103234
351	Spliceosome	89	102	SF3B6	SNRPD1	0.406667	0.676179	0.00856083	0.0575762
351	Spliceosome	89	103	SF3B6	SNRPD2	0.626667	0.794706	0.599616	0.744369
351	Spliceosome	89	104	SF3B6	SNRPD3	0.94	0.961729	0.00216963	0.0252676
351	Spliceosome	89	105	SF3B6	SNRPE	0.333333	0.633911	0.480365	0.654139
351	Spliceosome	89	106	SF3B6	SNRPF	0.0866667	0.429849	0.274537	0.46598
351	Spliceosome	89	107	SF3B6	SNRPG	0.326667	0.629358	0.24644	0.437554
351	Spliceosome	89	108	SF3B6	SNU13	0.79	0.87847	0.843473	0.910602
351	Spliceosome	89	109	SF3B6	SNW1	0.186667	0.534649	0.000893409	0.0139967
351	Spliceosome	89	110	SF3B6	SPEN	0.31	0.620755	0.683535	0.805038
351	Spliceosome	89	111	SF3B6	SRRM1	0.916667	0.948873	0.852127	0.916018
351	Spliceosome	89	112	SF3B6	SRRM2	0.506667	0.730044	0.0896713	0.236963
351	Spliceosome	89	113	SF3B6	SRRT	0.883333	0.929676	0.406521	0.592087
351	Spliceosome	89	114	SF3B6	SRSF1	0.813333	0.892551	0.569466	0.722353
351	Spliceosome	89	115	SF3B6	SRSF11	0.646667	0.804158	0.796714	0.882059
351	Spliceosome	89	116	SF3B6	SRSF2	0.17	0.521573	0.340212	0.530197
351	Spliceosome	89	117	SF3B6	SRSF3	0.23	0.567383	0.945394	0.96966
351	Spliceosome	89	118	SF3B6	SRSF4	0.09	0.435015	0.0053615	0.0444315
351	Spliceosome	89	119	SF3B6	SRSF5	0.38	0.660666	0.00190339	0.0233372
351	Spliceosome	89	120	SF3B6	SRSF6	0.0766667	0.417605	5.79375e-05	0.00261116
351	Spliceosome	89	121	SF3B6	SRSF7	0.446667	0.698447	0.847176	0.912742
351	Spliceosome	89	122	SF3B6	SRSF9	0.0366667	0.321975	0.125771	0.290037
351	Spliceosome	89	123	SF3B6	SYF2	0.39	0.667817	0.195326	0.379129
351	Spliceosome	89	124	SF3B6	TCERG1	0.313333	0.623257	0.170879	0.348808
351	Spliceosome	89	125	SF3B6	TFIP11	0.836667	0.904183	0.0143709	0.0786843
351	Spliceosome	89	126	SF3B6	THOC1	0.556667	0.759511	0.970173	0.98393
351	Spliceosome	89	127	SF3B6	THOC2	0.223333	0.563471	0.209788	0.396207
351	Spliceosome	89	128	SF3B6	THOC3	0.676667	0.820882	0.589159	0.737383
351	Spliceosome	89	129	SF3B6	THOC5	0.84	0.9059	0.493118	0.663812
351	Spliceosome	89	130	SF3B6	THOC6	0.74	0.85275	0.111288	0.269043
351	Spliceosome	89	131	SF3B6	THOC7	0.42	0.682146	0.199526	0.384542
351	Spliceosome	89	132	SF3B6	TRA2B	0.24	0.573004	0.103512	0.2578
351	Spliceosome	89	133	SF3B6	TXNL4A	0.0466667	0.357054	0.0276652	0.117869
351	Spliceosome	89	134	SF3B6	U2AF1	0.46	0.706096	0.21601	0.403181
351	Spliceosome	89	135	SF3B6	U2AF2	0.806667	0.888693	0.00966162	0.061642
351	Spliceosome	89	136	SF3B6	U2SURP	0.673333	0.818146	0.482559	0.655499
351	Spliceosome	89	137	SF3B6	USP39	0.116667	0.47309	0.0167624	0.0860348
351	Spliceosome	89	138	SF3B6	WBP11	0.08	0.422698	0.202965	0.388026
351	Spliceosome	89	139	SF3B6	WTAP	0.496667	0.724306	0.0140266	0.0774718
351	Spliceosome	89	140	SF3B6	XAB2	0.456667	0.704926	0.00327596	0.032431
351	Spliceosome	89	141	SF3B6	ZNF207	0.103333	0.455313	0.068522	0.202186
351	Spliceosome	90	91	SLU7	SMNDC1	0.71	0.835244	0.0920755	0.24031
351	Spliceosome	90	92	SLU7	SMU1	0.463333	0.707144	0.00763762	0.0541335
351	Spliceosome	90	93	SLU7	SNRNP200	0.623333	0.792618	0.00239113	0.0269411
351	Spliceosome	90	94	SLU7	SNRNP27	0.963333	0.976893	0.0564339	0.179794
351	Spliceosome	90	95	SLU7	SNRNP40	0.183333	0.532206	0.788309	0.875899
351	Spliceosome	90	96	SLU7	SNRNP70	0.776667	0.871399	0.275441	0.466921
351	Spliceosome	90	97	SLU7	SNRPA	0.386667	0.665458	0.870788	0.92735
351	Spliceosome	90	98	SLU7	SNRPA1	0.823333	0.898033	0.322468	0.511971
351	Spliceosome	90	99	SLU7	SNRPB	0.84	0.9059	0.921847	0.957944
351	Spliceosome	90	100	SLU7	SNRPB2	0.753333	0.858393	0.110728	0.268259
351	Spliceosome	90	101	SLU7	SNRPC	0.836667	0.904183	0.0858097	0.2309
351	Spliceosome	90	102	SLU7	SNRPD1	0.0108862	0.119121	0.0232534	0.105125
351	Spliceosome	90	103	SLU7	SNRPD2	0.46	0.706096	0.217862	0.405488
351	Spliceosome	90	104	SLU7	SNRPD3	0.263333	0.587235	0.72615	0.833868
351	Spliceosome	90	105	SLU7	SNRPE	0.176667	0.527435	0.0824084	0.226125
351	Spliceosome	90	106	SLU7	SNRPF	0.4	0.67418	0.0725315	0.209079
351	Spliceosome	90	107	SLU7	SNRPG	0.386667	0.665458	0.550436	0.708788
351	Spliceosome	90	108	SLU7	SNU13	0.0466667	0.357054	8.88935e-06	0.00069085
351	Spliceosome	90	109	SLU7	SNW1	0.173333	0.524785	0.0537447	0.174321
351	Spliceosome	90	110	SLU7	SPEN	0.0147083	0.144593	0.0394983	0.145411
351	Spliceosome	90	111	SLU7	SRRM1	0.35	0.643656	0.727726	0.834713
351	Spliceosome	90	112	SLU7	SRRM2	0.41	0.677839	0.625003	0.761672
351	Spliceosome	90	113	SLU7	SRRT	0.75	0.856771	0.130111	0.295422
351	Spliceosome	90	114	SLU7	SRSF1	0.71	0.835244	0.00850049	0.0574038
351	Spliceosome	90	115	SLU7	SRSF11	0.113333	0.468425	0.410128	0.595638
351	Spliceosome	90	116	SLU7	SRSF2	0.75	0.856771	0.0192523	0.09333
351	Spliceosome	90	117	SLU7	SRSF3	0.716667	0.838788	0.0855345	0.230709
351	Spliceosome	90	118	SLU7	SRSF4	0.69	0.826995	0.0536034	0.174149
351	Spliceosome	90	119	SLU7	SRSF5	0.00154925	0.0637828	0.709779	0.822824
351	Spliceosome	90	120	SLU7	SRSF6	0.576667	0.768733	0.0413245	0.149076
351	Spliceosome	90	121	SLU7	SRSF7	0.663333	0.81381	0.00106928	0.0157106
351	Spliceosome	90	122	SLU7	SRSF9	0.74	0.85275	0.178312	0.358294
351	Spliceosome	90	123	SLU7	SYF2	0.253333	0.581759	0.796232	0.881824
351	Spliceosome	90	124	SLU7	TCERG1	0.823333	0.898033	0.399836	0.586213
351	Spliceosome	90	125	SLU7	TFIP11	0.846667	0.90971	0.627082	0.762887
351	Spliceosome	90	126	SLU7	THOC1	0.17	0.521573	0.00981167	0.0623174
351	Spliceosome	90	127	SLU7	THOC2	0.5	0.725949	0.409524	0.595199
351	Spliceosome	90	128	SLU7	THOC3	0.05	0.366642	0.584361	0.733489
351	Spliceosome	90	129	SLU7	THOC5	0.38	0.660666	0.583833	0.73304
351	Spliceosome	90	130	SLU7	THOC6	0.676667	0.820882	0.275989	0.467272
351	Spliceosome	90	131	SLU7	THOC7	0.64	0.800507	0.012138	0.0710163
351	Spliceosome	90	132	SLU7	TRA2B	0.653333	0.807564	0.00370746	0.0349389
351	Spliceosome	90	133	SLU7	TXNL4A	0.4	0.67418	0.336161	0.525817
351	Spliceosome	90	134	SLU7	U2AF1	0.96	0.974614	0.478541	0.652195
351	Spliceosome	90	135	SLU7	U2AF2	0.0833333	0.429504	0.020038	0.0954171
351	Spliceosome	90	136	SLU7	U2SURP	0.85	0.912001	0.694767	0.812674
351	Spliceosome	90	137	SLU7	USP39	0.433333	0.691176	0.24825	0.439031
351	Spliceosome	90	138	SLU7	WBP11	0.776667	0.871399	0.0459345	0.158911
351	Spliceosome	90	139	SLU7	WTAP	0.12	0.475281	0.025794	0.112252
351	Spliceosome	90	140	SLU7	XAB2	0.24	0.573004	0.0524477	0.172209
351	Spliceosome	90	141	SLU7	ZNF207	0.59	0.774684	0.988925	0.994264
351	Spliceosome	91	92	SMNDC1	SMU1	0.0115487	0.123417	0.0989564	0.250051
351	Spliceosome	91	93	SMNDC1	SNRNP200	0.826667	0.899383	0.334952	0.524675
351	Spliceosome	91	94	SMNDC1	SNRNP27	0.183333	0.532206	0.482063	0.655132
351	Spliceosome	91	95	SMNDC1	SNRNP40	0.88	0.92775	0.288304	0.479696
351	Spliceosome	91	96	SMNDC1	SNRNP70	0.0733333	0.41055	0.0739662	0.211718
351	Spliceosome	91	97	SMNDC1	SNRPA	0.316667	0.623355	0.0432542	0.153182
351	Spliceosome	91	98	SMNDC1	SNRPA1	0.00271875	0.0709379	0.043249	0.153182
351	Spliceosome	91	99	SMNDC1	SNRPB	0.23	0.567383	0.630577	0.765629
351	Spliceosome	91	100	SMNDC1	SNRPB2	0.36	0.649461	0.812609	0.891238
351	Spliceosome	91	101	SMNDC1	SNRPC	0.43	0.689201	0.679413	0.802034
351	Spliceosome	91	102	SMNDC1	SNRPD1	0.04	0.334576	0.906216	0.949003
351	Spliceosome	91	103	SMNDC1	SNRPD2	0.663333	0.81381	0.294703	0.48657
351	Spliceosome	91	104	SMNDC1	SNRPD3	0.343333	0.639257	0.119658	0.281433
351	Spliceosome	91	105	SMNDC1	SNRPE	0.25	0.57977	0.593087	0.740002
351	Spliceosome	91	106	SMNDC1	SNRPF	0.546667	0.752419	0.237304	0.427708
351	Spliceosome	91	107	SMNDC1	SNRPG	0.7	0.830908	0.105683	0.261362
351	Spliceosome	91	108	SMNDC1	SNU13	0.303333	0.617299	0.591326	0.738753
351	Spliceosome	91	109	SMNDC1	SNW1	0.163333	0.517528	0.540666	0.700759
351	Spliceosome	91	110	SMNDC1	SPEN	0.153333	0.510078	0.808394	0.888909
351	Spliceosome	91	111	SMNDC1	SRRM1	0.276667	0.597789	0.224823	0.413759
351	Spliceosome	91	112	SMNDC1	SRRM2	0.816667	0.894518	0.8999	0.944932
351	Spliceosome	91	113	SMNDC1	SRRT	0.693333	0.828675	0.279053	0.470042
351	Spliceosome	91	114	SMNDC1	SRSF1	0.616667	0.789532	0.979972	0.989172
351	Spliceosome	91	115	SMNDC1	SRSF11	0.696667	0.830046	0.0656985	0.196677
351	Spliceosome	91	116	SMNDC1	SRSF2	0.126667	0.483262	0.262004	0.453601
351	Spliceosome	91	117	SMNDC1	SRSF3	0.573333	0.76792	0.751937	0.852463
351	Spliceosome	91	118	SMNDC1	SRSF4	0.443333	0.696878	0.263568	0.454714
351	Spliceosome	91	119	SMNDC1	SRSF5	0.293333	0.610673	0.775265	0.868642
351	Spliceosome	91	120	SMNDC1	SRSF6	0.22	0.562248	0.283841	0.474944
351	Spliceosome	91	121	SMNDC1	SRSF7	0.523333	0.74012	0.0342696	0.133798
351	Spliceosome	91	122	SMNDC1	SRSF9	0.29	0.607965	0.348228	0.537645
351	Spliceosome	91	123	SMNDC1	SYF2	0.213333	0.557184	0.91268	0.952858
351	Spliceosome	91	124	SMNDC1	TCERG1	0.356667	0.648784	0.888539	0.938357
351	Spliceosome	91	125	SMNDC1	TFIP11	0.256667	0.58277	0.504561	0.672521
351	Spliceosome	91	126	SMNDC1	THOC1	0.223333	0.563471	0.0193744	0.0935546
351	Spliceosome	91	127	SMNDC1	THOC2	0.0766667	0.417605	0.461998	0.638287
351	Spliceosome	91	128	SMNDC1	THOC3	0.936667	0.96011	0.111288	0.269043
351	Spliceosome	91	129	SMNDC1	THOC5	0.59	0.774684	0.272091	0.464224
351	Spliceosome	91	130	SMNDC1	THOC6	0.233333	0.569486	0.0888194	0.235721
351	Spliceosome	91	131	SMNDC1	THOC7	0.453333	0.704186	0.582631	0.732754
351	Spliceosome	91	132	SMNDC1	TRA2B	0.14	0.498665	0.917228	0.955668
351	Spliceosome	91	133	SMNDC1	TXNL4A	0.09	0.435015	0.163533	0.339447
351	Spliceosome	91	134	SMNDC1	U2AF1	0.65	0.805866	0.577602	0.728833
351	Spliceosome	91	135	SMNDC1	U2AF2	0.526667	0.741964	0.584299	0.733489
351	Spliceosome	91	136	SMNDC1	U2SURP	0.423333	0.684406	0.13786	0.305978
351	Spliceosome	91	137	SMNDC1	USP39	0.373333	0.657061	0.251372	0.442332
351	Spliceosome	91	138	SMNDC1	WBP11	0.0733333	0.41055	0.352743	0.54213
351	Spliceosome	91	139	SMNDC1	WTAP	0.753333	0.858393	0.751422	0.852172
351	Spliceosome	91	140	SMNDC1	XAB2	0.246667	0.577467	0.118905	0.280495
351	Spliceosome	91	141	SMNDC1	ZNF207	0.0566667	0.381775	0.000278448	0.00683792
351	Spliceosome	92	93	SMU1	SNRNP200	0.23	0.567383	0.0636409	0.193391
351	Spliceosome	92	94	SMU1	SNRNP27	0.14	0.498665	0.20675	0.39205
351	Spliceosome	92	95	SMU1	SNRNP40	0.15	0.508239	0.483547	0.656254
351	Spliceosome	92	96	SMU1	SNRNP70	0.04	0.334576	0.541098	0.701055
351	Spliceosome	92	97	SMU1	SNRPA	0.0433333	0.348858	0.0131731	0.0748526
351	Spliceosome	92	98	SMU1	SNRPA1	0.0533333	0.371751	0.543913	0.703134
351	Spliceosome	92	99	SMU1	SNRPB	0.146667	0.50439	0.942998	0.967947
351	Spliceosome	92	100	SMU1	SNRPB2	0.00663634	0.0941102	0.134055	0.300916
351	Spliceosome	92	101	SMU1	SNRPC	0.0130993	0.133841	0.145128	0.316179
351	Spliceosome	92	102	SMU1	SNRPD1	0.743333	0.854297	0.536754	0.698084
351	Spliceosome	92	103	SMU1	SNRPD2	0.05	0.366642	0.0826181	0.226511
351	Spliceosome	92	104	SMU1	SNRPD3	0.363333	0.652018	0.551039	0.708788
351	Spliceosome	92	105	SMU1	SNRPE	0.47	0.709855	0.861376	0.922018
351	Spliceosome	92	106	SMU1	SNRPF	0.0833333	0.429504	0.128617	0.29413
351	Spliceosome	92	107	SMU1	SNRPG	0.05	0.366642	0.423826	0.607841
351	Spliceosome	92	108	SMU1	SNU13	0.0933333	0.437209	0.223362	0.412457
351	Spliceosome	92	109	SMU1	SNW1	0.193333	0.539955	0.481054	0.654717
351	Spliceosome	92	110	SMU1	SPEN	0.316667	0.623355	0.760988	0.858934
351	Spliceosome	92	111	SMU1	SRRM1	0.546667	0.752419	0.666883	0.792265
351	Spliceosome	92	112	SMU1	SRRM2	0.4	0.67418	0.288008	0.479558
351	Spliceosome	92	113	SMU1	SRRT	0.00113578	0.0636612	0.441076	0.622184
351	Spliceosome	92	114	SMU1	SRSF1	0.0766667	0.417605	0.0325932	0.129677
351	Spliceosome	92	115	SMU1	SRSF11	0.373333	0.657061	0.16476	0.341205
351	Spliceosome	92	116	SMU1	SRSF2	0.000386628	0.0545611	0.580213	0.73082
351	Spliceosome	92	117	SMU1	SRSF3	0.00724866	0.0963313	0.830449	0.902404
351	Spliceosome	92	118	SMU1	SRSF4	0.00391184	0.079621	0.0594591	0.185481
351	Spliceosome	92	119	SMU1	SRSF5	0.476667	0.713266	0.0873884	0.233051
351	Spliceosome	92	120	SMU1	SRSF6	0.23	0.567383	0.000341648	0.007702
351	Spliceosome	92	121	SMU1	SRSF7	0.42	0.682146	0.833047	0.903309
351	Spliceosome	92	122	SMU1	SRSF9	0.336667	0.63584	0.161166	0.336073
351	Spliceosome	92	123	SMU1	SYF2	0.236667	0.571824	0.411303	0.596643
351	Spliceosome	92	124	SMU1	TCERG1	0.11	0.463578	0.666803	0.792265
351	Spliceosome	92	125	SMU1	TFIP11	0.406667	0.676179	0.649695	0.77916
351	Spliceosome	92	126	SMU1	THOC1	0.163333	0.517528	0.989779	0.994576
351	Spliceosome	92	127	SMU1	THOC2	0.613333	0.788024	0.843038	0.910602
351	Spliceosome	92	128	SMU1	THOC3	0.45	0.701437	0.0176871	0.0887274
351	Spliceosome	92	129	SMU1	THOC5	0.12	0.475281	0.412598	0.598224
351	Spliceosome	92	130	SMU1	THOC6	0.423333	0.684406	0.212405	0.399032
351	Spliceosome	92	131	SMU1	THOC7	0.23	0.567383	0.0634768	0.193131
351	Spliceosome	92	132	SMU1	TRA2B	0.000112712	0.0379073	0.928766	0.961296
351	Spliceosome	92	133	SMU1	TXNL4A	0.27	0.592068	0.257213	0.448612
351	Spliceosome	92	134	SMU1	U2AF1	0.00836722	0.102717	0.000702172	0.01218
351	Spliceosome	92	135	SMU1	U2AF2	0.0171915	0.163311	0.0409667	0.14811
351	Spliceosome	92	136	SMU1	U2SURP	0.16	0.515573	0.102648	0.256199
351	Spliceosome	92	137	SMU1	USP39	0.35	0.643656	0.373737	0.561244
351	Spliceosome	92	138	SMU1	WBP11	0.08	0.422698	0.120956	0.283438
351	Spliceosome	92	139	SMU1	WTAP	0.193333	0.539955	0.593897	0.740682
351	Spliceosome	92	140	SMU1	XAB2	0.8	0.884607	0.175672	0.355307
351	Spliceosome	92	141	SMU1	ZNF207	0.00012939	0.0379073	0.61828	0.757863
351	Spliceosome	93	94	SNRNP200	SNRNP27	0.933333	0.958286	0.938916	0.966128
351	Spliceosome	93	95	SNRNP200	SNRNP40	0.24	0.573004	0.491221	0.662162
351	Spliceosome	93	96	SNRNP200	SNRNP70	0.823333	0.898033	0.00918156	0.0596983
351	Spliceosome	93	97	SNRNP200	SNRPA	0.813333	0.892551	0.176104	0.355675
351	Spliceosome	93	98	SNRNP200	SNRPA1	0.796667	0.882305	0.101446	0.25426
351	Spliceosome	93	99	SNRNP200	SNRPB	0.81	0.890477	0.236331	0.426911
351	Spliceosome	93	100	SNRNP200	SNRPB2	0.16	0.515573	0.0251965	0.110592
351	Spliceosome	93	101	SNRNP200	SNRPC	0.42	0.682146	0.30103	0.493139
351	Spliceosome	93	102	SNRNP200	SNRPD1	0.333333	0.633911	0.264067	0.45532
351	Spliceosome	93	103	SNRNP200	SNRPD2	0.406667	0.676179	0.0119172	0.0703905
351	Spliceosome	93	104	SNRNP200	SNRPD3	0.476667	0.713266	0.414135	0.599517
351	Spliceosome	93	105	SNRNP200	SNRPE	0.793333	0.880193	0.168705	0.346283
351	Spliceosome	93	106	SNRNP200	SNRPF	0.35	0.643656	0.431858	0.614726
351	Spliceosome	93	107	SNRNP200	SNRPG	0.72	0.840696	0.772746	0.866705
351	Spliceosome	93	108	SNRNP200	SNU13	0.17	0.521573	0.145831	0.317039
351	Spliceosome	93	109	SNRNP200	SNW1	0.733333	0.848833	0.872407	0.92844
351	Spliceosome	93	110	SNRNP200	SPEN	0.246667	0.577467	0.490935	0.661925
351	Spliceosome	93	111	SNRNP200	SRRM1	0.09	0.435015	0.619723	0.758923
351	Spliceosome	93	112	SNRNP200	SRRM2	0.29	0.607965	0.0745081	0.212849
351	Spliceosome	93	113	SNRNP200	SRRT	0.403333	0.674729	0.960473	0.978415
351	Spliceosome	93	114	SNRNP200	SRSF1	0.57	0.765845	0.244181	0.435187
351	Spliceosome	93	115	SNRNP200	SRSF11	0.06	0.388328	0.953929	0.974686
351	Spliceosome	93	116	SNRNP200	SRSF2	0.31	0.620755	8.1919e-05	0.00328675
351	Spliceosome	93	117	SNRNP200	SRSF3	0.133333	0.491228	0.0373737	0.140674
351	Spliceosome	93	118	SNRNP200	SRSF4	0.583333	0.771783	0.229099	0.419053
351	Spliceosome	93	119	SNRNP200	SRSF5	0.000841519	0.0620656	0.111251	0.269043
351	Spliceosome	93	120	SNRNP200	SRSF6	0.553333	0.757896	0.252642	0.443409
351	Spliceosome	93	121	SNRNP200	SRSF7	0.776667	0.871399	0.63042	0.765533
351	Spliceosome	93	122	SNRNP200	SRSF9	0.57	0.765845	0.000260694	0.00660188
351	Spliceosome	93	123	SNRNP200	SYF2	0.18	0.529538	0.00587565	0.0466394
351	Spliceosome	93	124	SNRNP200	TCERG1	0.753333	0.858393	0.339054	0.5287
351	Spliceosome	93	125	SNRNP200	TFIP11	0.373333	0.657061	0.909794	0.951538
351	Spliceosome	93	126	SNRNP200	THOC1	0.103333	0.455313	0.640381	0.772601
351	Spliceosome	93	127	SNRNP200	THOC2	0.00369668	0.0782644	0.151611	0.324668
351	Spliceosome	93	128	SNRNP200	THOC3	0.22	0.562248	0.975779	0.986877
351	Spliceosome	93	129	SNRNP200	THOC5	0.126667	0.483262	0.341975	0.531375
351	Spliceosome	93	130	SNRNP200	THOC6	0.75	0.856771	0.566388	0.720208
351	Spliceosome	93	131	SNRNP200	THOC7	0.49	0.720438	0.355851	0.545211
351	Spliceosome	93	132	SNRNP200	TRA2B	0.916667	0.948873	0.571004	0.723691
351	Spliceosome	93	133	SNRNP200	TXNL4A	0.0933333	0.437209	0.718195	0.828152
351	Spliceosome	93	134	SNRNP200	U2AF1	0.583333	0.771783	0.0199323	0.0951776
351	Spliceosome	93	135	SNRNP200	U2AF2	0.706667	0.833808	0.0241375	0.107605
351	Spliceosome	93	136	SNRNP200	U2SURP	0.633333	0.79783	0.804492	0.886693
351	Spliceosome	93	137	SNRNP200	USP39	0.08	0.422698	0.83985	0.908419
351	Spliceosome	93	138	SNRNP200	WBP11	0.17	0.521573	0.73402	0.838881
351	Spliceosome	93	139	SNRNP200	WTAP	0.36	0.649461	0.33019	0.519277
351	Spliceosome	93	140	SNRNP200	XAB2	0.906667	0.943568	0.0728398	0.2096
351	Spliceosome	93	141	SNRNP200	ZNF207	0.523333	0.74012	0.88873	0.938357
351	Spliceosome	94	95	SNRNP27	SNRNP40	0.883333	0.929676	0.0215719	0.100222
351	Spliceosome	94	96	SNRNP27	SNRNP70	0.83	0.900528	0.129364	0.294404
351	Spliceosome	94	97	SNRNP27	SNRPA	0.223333	0.563471	0.165497	0.342301
351	Spliceosome	94	98	SNRNP27	SNRPA1	0.896667	0.936816	0.092959	0.241883
351	Spliceosome	94	99	SNRNP27	SNRPB	0.916667	0.948873	0.980052	0.989172
351	Spliceosome	94	100	SNRNP27	SNRPB2	0.873333	0.924276	0.208635	0.394725
351	Spliceosome	94	101	SNRNP27	SNRPC	0.5	0.725949	0.977625	0.987934
351	Spliceosome	94	102	SNRNP27	SNRPD1	0.256667	0.58277	0.456717	0.634365
351	Spliceosome	94	103	SNRNP27	SNRPD2	0.403333	0.674729	0.960108	0.978276
351	Spliceosome	94	104	SNRNP27	SNRPD3	0.09	0.435015	0.398342	0.584716
351	Spliceosome	94	105	SNRNP27	SNRPE	0.32	0.624684	0.138298	0.306674
351	Spliceosome	94	106	SNRNP27	SNRPF	0.51	0.731642	0.431368	0.61455
351	Spliceosome	94	107	SNRNP27	SNRPG	0.263333	0.587235	0.0411117	0.148395
351	Spliceosome	94	108	SNRNP27	SNU13	0.38	0.660666	0.00599941	0.0470615
351	Spliceosome	94	109	SNRNP27	SNW1	0.316667	0.623355	0.399483	0.585941
351	Spliceosome	94	110	SNRNP27	SPEN	0.226667	0.566093	0.165284	0.342078
351	Spliceosome	94	111	SNRNP27	SRRM1	0.49	0.720438	0.71286	0.824845
351	Spliceosome	94	112	SNRNP27	SRRM2	0.483333	0.717908	0.0955266	0.24522
351	Spliceosome	94	113	SNRNP27	SRRT	0.55	0.755322	0.242962	0.434033
351	Spliceosome	94	114	SNRNP27	SRSF1	0.64	0.800507	0.0112391	0.0678883
351	Spliceosome	94	115	SNRNP27	SRSF11	0.863333	0.919609	0.103658	0.257969
351	Spliceosome	94	116	SNRNP27	SRSF2	0.79	0.87847	0.220669	0.408936
351	Spliceosome	94	117	SNRNP27	SRSF3	0.413333	0.67948	0.0449521	0.156721
351	Spliceosome	94	118	SNRNP27	SRSF4	0.356667	0.648784	0.994206	0.99631
351	Spliceosome	94	119	SNRNP27	SRSF5	0.46	0.706096	0.0510559	0.170008
351	Spliceosome	94	120	SNRNP27	SRSF6	0.94	0.961729	0.148553	0.320695
351	Spliceosome	94	121	SNRNP27	SRSF7	0.4	0.67418	0.481527	0.655083
351	Spliceosome	94	122	SNRNP27	SRSF9	0.116667	0.47309	0.357094	0.546297
351	Spliceosome	94	123	SNRNP27	SYF2	0.34	0.636895	0.702682	0.818149
351	Spliceosome	94	124	SNRNP27	TCERG1	0.913333	0.947011	0.742812	0.845233
351	Spliceosome	94	125	SNRNP27	TFIP11	0.29	0.607965	0.137374	0.305242
351	Spliceosome	94	126	SNRNP27	THOC1	0.303333	0.617299	0.499673	0.668988
351	Spliceosome	94	127	SNRNP27	THOC2	0.0966667	0.442943	0.645095	0.775907
351	Spliceosome	94	128	SNRNP27	THOC3	0.186667	0.534649	0.0493921	0.166439
351	Spliceosome	94	129	SNRNP27	THOC5	0.456667	0.704926	0.569722	0.722493
351	Spliceosome	94	130	SNRNP27	THOC6	0.376667	0.658	0.0799543	0.22272
351	Spliceosome	94	131	SNRNP27	THOC7	0.476667	0.713266	0.0118875	0.0703514
351	Spliceosome	94	132	SNRNP27	TRA2B	0.543333	0.750028	0.0724719	0.209017
351	Spliceosome	94	133	SNRNP27	TXNL4A	0.456667	0.704926	0.0502663	0.168289
351	Spliceosome	94	134	SNRNP27	U2AF1	0.68	0.821996	0.00339548	0.0333223
351	Spliceosome	94	135	SNRNP27	U2AF2	0.31	0.620755	0.157622	0.331782
351	Spliceosome	94	136	SNRNP27	U2SURP	0.863333	0.919609	0.858786	0.920128
351	Spliceosome	94	137	SNRNP27	USP39	0.563333	0.761866	3.57441e-06	0.000356357
351	Spliceosome	94	138	SNRNP27	WBP11	0.743333	0.854297	4.51546e-05	0.00215302
351	Spliceosome	94	139	SNRNP27	WTAP	0.553333	0.757896	0.0667693	0.198506
351	Spliceosome	94	140	SNRNP27	XAB2	0.556667	0.759511	0.0103109	0.0642076
351	Spliceosome	94	141	SNRNP27	ZNF207	0.576667	0.768733	0.338253	0.528046
351	Spliceosome	95	96	SNRNP40	SNRNP70	0.0021536	0.067962	0.672728	0.796429
351	Spliceosome	95	97	SNRNP40	SNRPA	0.00575945	0.0891278	0.0277169	0.117912
351	Spliceosome	95	98	SNRNP40	SNRPA1	0.266667	0.588419	0.483405	0.656254
351	Spliceosome	95	99	SNRNP40	SNRPB	0.486667	0.718857	0.000885743	0.013943
351	Spliceosome	95	100	SNRNP40	SNRPB2	0.363333	0.652018	0.171875	0.350096
351	Spliceosome	95	101	SNRNP40	SNRPC	0.64	0.800507	0.322939	0.512528
351	Spliceosome	95	102	SNRNP40	SNRPD1	0.606667	0.782821	0.275759	0.467172
351	Spliceosome	95	103	SNRNP40	SNRPD2	0.09	0.435015	0.353054	0.542285
351	Spliceosome	95	104	SNRNP40	SNRPD3	0.66	0.811738	0.0232354	0.105125
351	Spliceosome	95	105	SNRNP40	SNRPE	0.216667	0.560697	0.00164982	0.0210929
351	Spliceosome	95	106	SNRNP40	SNRPF	0.37	0.65658	0.979975	0.989172
351	Spliceosome	95	107	SNRNP40	SNRPG	0.12	0.475281	0.0380061	0.142091
351	Spliceosome	95	108	SNRNP40	SNU13	0.39	0.667817	0.0116552	0.0695509
351	Spliceosome	95	109	SNRNP40	SNW1	0.153333	0.510078	0.0308705	0.125965
351	Spliceosome	95	110	SNRNP40	SPEN	0.16	0.515573	0.000872313	0.0139154
351	Spliceosome	95	111	SNRNP40	SRRM1	0.56	0.76038	8.68201e-06	0.000680091
351	Spliceosome	95	112	SNRNP40	SRRM2	0.546667	0.752419	0.00865949	0.0577104
351	Spliceosome	95	113	SNRNP40	SRRT	0.153333	0.510078	6.40636e-10	1.05385e-06
351	Spliceosome	95	114	SNRNP40	SRSF1	0.186667	0.534649	0.0526322	0.172413
351	Spliceosome	95	115	SNRNP40	SRSF11	0.000264707	0.0484284	0.025106	0.110574
351	Spliceosome	95	116	SNRNP40	SRSF2	0.16	0.515573	0.00309681	0.031707
351	Spliceosome	95	117	SNRNP40	SRSF3	0.34	0.636895	0.299636	0.49159
351	Spliceosome	95	118	SNRNP40	SRSF4	0.53	0.743582	0.987777	0.99371
351	Spliceosome	95	119	SNRNP40	SRSF5	0.0366667	0.321975	0.111755	0.269366
351	Spliceosome	95	120	SNRNP40	SRSF6	0.266667	0.588419	0.00798427	0.055327
351	Spliceosome	95	121	SNRNP40	SRSF7	0.00371681	0.0783866	0.300212	0.492003
351	Spliceosome	95	122	SNRNP40	SRSF9	0.216667	0.560697	0.00160368	0.0207064
351	Spliceosome	95	123	SNRNP40	SYF2	0.23	0.567383	0.888646	0.938357
351	Spliceosome	95	124	SNRNP40	TCERG1	0.0933333	0.437209	0.198444	0.383146
351	Spliceosome	95	125	SNRNP40	TFIP11	0.58	0.770264	0.0961084	0.245894
351	Spliceosome	95	126	SNRNP40	THOC1	0.696667	0.830046	0.423354	0.60743
351	Spliceosome	95	127	SNRNP40	THOC2	0.08	0.422698	0.249445	0.440198
351	Spliceosome	95	128	SNRNP40	THOC3	0.00165024	0.0637828	0.111406	0.269043
351	Spliceosome	95	129	SNRNP40	THOC5	0.26	0.585623	0.0159038	0.0836254
351	Spliceosome	95	130	SNRNP40	THOC6	0.926667	0.954718	0.501369	0.670283
351	Spliceosome	95	131	SNRNP40	THOC7	0.123333	0.480008	2.94241e-07	5.47955e-05
351	Spliceosome	95	132	SNRNP40	TRA2B	0.306667	0.619231	0.519797	0.68498
351	Spliceosome	95	133	SNRNP40	TXNL4A	0.213333	0.557184	0.270219	0.462149
351	Spliceosome	95	134	SNRNP40	U2AF1	0.0766667	0.417605	0.128619	0.29413
351	Spliceosome	95	135	SNRNP40	U2AF2	0.67	0.817114	0.301183	0.493179
351	Spliceosome	95	136	SNRNP40	U2SURP	0.793333	0.880193	0.004604	0.0401072
351	Spliceosome	95	137	SNRNP40	USP39	0.276667	0.597789	0.0357783	0.137459
351	Spliceosome	95	138	SNRNP40	WBP11	0.143333	0.502201	0.00103983	0.0153999
351	Spliceosome	95	139	SNRNP40	WTAP	0.163333	0.517528	0.0403523	0.14702
351	Spliceosome	95	140	SNRNP40	XAB2	0.466667	0.708943	0.00645115	0.0492666
351	Spliceosome	95	141	SNRNP40	ZNF207	0.696667	0.830046	0.00532689	0.0442781
351	Spliceosome	96	97	SNRNP70	SNRPA	0.74	0.85275	0.311528	0.503073
351	Spliceosome	96	98	SNRNP70	SNRPA1	0.000392598	0.0545611	0.643448	0.77468
351	Spliceosome	96	99	SNRNP70	SNRPB	0.000986693	0.0624273	0.000794272	0.0131095
351	Spliceosome	96	100	SNRNP70	SNRPB2	0.00199133	0.0670801	0.0207632	0.09768
351	Spliceosome	96	101	SNRNP70	SNRPC	0.0074065	0.0963313	0.674206	0.7977
351	Spliceosome	96	102	SNRNP70	SNRPD1	0.126667	0.483262	0.000170515	0.00503647
351	Spliceosome	96	103	SNRNP70	SNRPD2	0.00164049	0.0637828	0.0359326	0.137642
351	Spliceosome	96	104	SNRNP70	SNRPD3	0.396667	0.67316	0.0101316	0.063734
351	Spliceosome	96	105	SNRNP70	SNRPE	0.373333	0.657061	0.182345	0.362852
351	Spliceosome	96	106	SNRNP70	SNRPF	0.176667	0.527435	0.14334	0.314083
351	Spliceosome	96	107	SNRNP70	SNRPG	0.0061133	0.0911454	0.563761	0.717977
351	Spliceosome	96	108	SNRNP70	SNU13	0.00337771	0.0764739	0.724098	0.83219
351	Spliceosome	96	109	SNRNP70	SNW1	0.0104661	0.116682	0.00383689	0.035676
351	Spliceosome	96	110	SNRNP70	SPEN	0.38	0.660666	0.00367823	0.0348107
351	Spliceosome	96	111	SNRNP70	SRRM1	0.586667	0.774014	0.0160644	0.0838917
351	Spliceosome	96	112	SNRNP70	SRRM2	0.68	0.821996	0.366543	0.554874
351	Spliceosome	96	113	SNRNP70	SRRT	5.65837e-05	0.0341093	0.280437	0.470974
351	Spliceosome	96	114	SNRNP70	SRSF1	0.00687926	0.0953228	0.234055	0.424017
351	Spliceosome	96	115	SNRNP70	SRSF11	0.1	0.449249	0.08399	0.228432
351	Spliceosome	96	116	SNRNP70	SRSF2	0.00374456	0.0784688	0.000221828	0.00594353
351	Spliceosome	96	117	SNRNP70	SRSF3	0.000565546	0.059625	0.000333737	0.00764544
351	Spliceosome	96	118	SNRNP70	SRSF4	0.000838323	0.0620656	0.00191516	0.0234523
351	Spliceosome	96	119	SNRNP70	SRSF5	0.64	0.800507	0.0380948	0.14223
351	Spliceosome	96	120	SNRNP70	SRSF6	0.04	0.334576	0.111396	0.269043
351	Spliceosome	96	121	SNRNP70	SRSF7	0.00356839	0.0774008	8.88906e-05	0.00344047
351	Spliceosome	96	122	SNRNP70	SRSF9	0.283333	0.601916	0.00918031	0.0596983
351	Spliceosome	96	123	SNRNP70	SYF2	0.31	0.620755	0.119301	0.281132
351	Spliceosome	96	124	SNRNP70	TCERG1	0.00656654	0.0937941	0.177853	0.357826
351	Spliceosome	96	125	SNRNP70	TFIP11	0.616667	0.789532	0.0220594	0.101789
351	Spliceosome	96	126	SNRNP70	THOC1	0.0533333	0.371751	0.00240274	0.0270411
351	Spliceosome	96	127	SNRNP70	THOC2	0.733333	0.848833	0.321893	0.511772
351	Spliceosome	96	128	SNRNP70	THOC3	0.15	0.508239	0.206055	0.391183
351	Spliceosome	96	129	SNRNP70	THOC5	0.19	0.536567	0.0329727	0.130542
351	Spliceosome	96	130	SNRNP70	THOC6	0.323333	0.626974	0.0620822	0.190672
351	Spliceosome	96	131	SNRNP70	THOC7	0.04	0.334576	0.231297	0.420811
351	Spliceosome	96	132	SNRNP70	TRA2B	0.000273309	0.0484284	0.0641387	0.194127
351	Spliceosome	96	133	SNRNP70	TXNL4A	0.266667	0.588419	0.26852	0.459822
351	Spliceosome	96	134	SNRNP70	U2AF1	0.00347225	0.0768227	0.304537	0.496167
351	Spliceosome	96	135	SNRNP70	U2AF2	0.00501249	0.0846237	0.180593	0.360748
351	Spliceosome	96	136	SNRNP70	U2SURP	0.113333	0.468425	0.00482044	0.0415889
351	Spliceosome	96	137	SNRNP70	USP39	0.953333	0.970241	0.0919204	0.240078
351	Spliceosome	96	138	SNRNP70	WBP11	0.32	0.624684	0.0345564	0.134492
351	Spliceosome	96	139	SNRNP70	WTAP	6.52919e-06	0.0161108	0.901877	0.946065
351	Spliceosome	96	140	SNRNP70	XAB2	0.633333	0.79783	0.776113	0.868902
351	Spliceosome	96	141	SNRNP70	ZNF207	0.00235009	0.0695719	0.000541089	0.0103477
351	Spliceosome	97	98	SNRPA	SNRPA1	0.776667	0.871399	0.886294	0.937089
351	Spliceosome	97	99	SNRPA	SNRPB	0.75	0.856771	0.00710258	0.0519458
351	Spliceosome	97	100	SNRPA	SNRPB2	0.206667	0.551297	0.362118	0.550455
351	Spliceosome	97	101	SNRPA	SNRPC	0.413333	0.67948	0.25171	0.442611
351	Spliceosome	97	102	SNRPA	SNRPD1	0.3	0.615849	9.58819e-05	0.00358468
351	Spliceosome	97	103	SNRPA	SNRPD2	0.26	0.585623	0.704968	0.819171
351	Spliceosome	97	104	SNRPA	SNRPD3	0.19	0.536567	0.016648	0.0856277
351	Spliceosome	97	105	SNRPA	SNRPE	0.4	0.67418	3.87583e-06	0.000375044
351	Spliceosome	97	106	SNRPA	SNRPF	0.216667	0.560697	0.067635	0.200588
351	Spliceosome	97	107	SNRPA	SNRPG	0.223333	0.563471	0.0501712	0.168146
351	Spliceosome	97	108	SNRPA	SNU13	0.313333	0.623257	0.224031	0.413091
351	Spliceosome	97	109	SNRPA	SNW1	0.366667	0.65443	0.192615	0.376504
351	Spliceosome	97	110	SNRPA	SPEN	0.0866667	0.429849	0.000962403	0.0147499
351	Spliceosome	97	111	SNRPA	SRRM1	0.703333	0.832462	0.149158	0.32165
351	Spliceosome	97	112	SNRPA	SRRM2	0.1	0.449249	0.10434	0.259274
351	Spliceosome	97	113	SNRPA	SRRT	0.000782461	0.0620205	0.00804566	0.0556097
351	Spliceosome	97	114	SNRPA	SRSF1	0.206667	0.551297	0.0762168	0.215794
351	Spliceosome	97	115	SNRPA	SRSF11	0.596667	0.778364	0.920284	0.957336
351	Spliceosome	97	116	SNRPA	SRSF2	0.613333	0.788024	0.160779	0.335538
351	Spliceosome	97	117	SNRPA	SRSF3	0.623333	0.792618	0.75248	0.852794
351	Spliceosome	97	118	SNRPA	SRSF4	0.173333	0.524785	0.142806	0.31338
351	Spliceosome	97	119	SNRPA	SRSF5	0.23	0.567383	0.0140396	0.0775002
351	Spliceosome	97	120	SNRPA	SRSF6	0.376667	0.658	0.763354	0.860415
351	Spliceosome	97	121	SNRPA	SRSF7	0.113333	0.468425	0.0408591	0.147984
351	Spliceosome	97	122	SNRPA	SRSF9	0.00270302	0.0709379	0.227948	0.417722
351	Spliceosome	97	123	SNRPA	SYF2	0.59	0.774684	0.0157497	0.083306
351	Spliceosome	97	124	SNRPA	TCERG1	0.34	0.636895	0.35668	0.546069
351	Spliceosome	97	125	SNRPA	TFIP11	0.74	0.85275	0.00932456	0.0602313
351	Spliceosome	97	126	SNRPA	THOC1	0.196667	0.542661	0.000219328	0.00589855
351	Spliceosome	97	127	SNRPA	THOC2	0.266667	0.588419	0.76289	0.860331
351	Spliceosome	97	128	SNRPA	THOC3	0.166667	0.519091	0.521474	0.686169
351	Spliceosome	97	129	SNRPA	THOC5	0.37	0.65658	0.888456	0.938357
351	Spliceosome	97	130	SNRPA	THOC6	0.656667	0.810061	0.31707	0.507392
351	Spliceosome	97	131	SNRPA	THOC7	0.323333	0.626974	0.200266	0.384937
351	Spliceosome	97	132	SNRPA	TRA2B	0.496667	0.724306	0.0152872	0.0816475
351	Spliceosome	97	133	SNRPA	TXNL4A	0.133333	0.491228	0.527114	0.690509
351	Spliceosome	97	134	SNRPA	U2AF1	0.253333	0.581759	0.000582004	0.0107961
351	Spliceosome	97	135	SNRPA	U2AF2	0.323333	0.626974	0.00921308	0.0598489
351	Spliceosome	97	136	SNRPA	U2SURP	0.53	0.743582	0.0207211	0.0975285
351	Spliceosome	97	137	SNRPA	USP39	0.516667	0.736284	0.823965	0.898524
351	Spliceosome	97	138	SNRPA	WBP11	0.07	0.406651	0.469326	0.644294
351	Spliceosome	97	139	SNRPA	WTAP	0.713333	0.83717	0.990337	0.994873
351	Spliceosome	97	140	SNRPA	XAB2	0.466667	0.708943	0.249328	0.440069
351	Spliceosome	97	141	SNRPA	ZNF207	0.806667	0.888693	0.251137	0.442112
351	Spliceosome	98	99	SNRPA1	SNRPB	0.0070185	0.0955607	0.109171	0.266124
351	Spliceosome	98	100	SNRPA1	SNRPB2	0.17	0.521573	0.144973	0.316077
351	Spliceosome	98	101	SNRPA1	SNRPC	0.33	0.631711	0.204836	0.389888
351	Spliceosome	98	102	SNRPA1	SNRPD1	0.316667	0.623355	0.355987	0.545335
351	Spliceosome	98	103	SNRPA1	SNRPD2	0.236667	0.571824	0.874582	0.930085
351	Spliceosome	98	104	SNRPA1	SNRPD3	0.526667	0.741964	0.486305	0.658089
351	Spliceosome	98	105	SNRPA1	SNRPE	0.00551143	0.0880223	0.325	0.51464
351	Spliceosome	98	106	SNRPA1	SNRPF	0.98	0.985692	0.713602	0.825211
351	Spliceosome	98	107	SNRPA1	SNRPG	0.00471851	0.0846237	0.873626	0.92937
351	Spliceosome	98	108	SNRPA1	SNU13	0.893333	0.935512	0.0373459	0.140669
351	Spliceosome	98	109	SNRPA1	SNW1	0.00771751	0.0977815	0.642194	0.773737
351	Spliceosome	98	110	SNRPA1	SPEN	0.06	0.388328	0.490978	0.661925
351	Spliceosome	98	111	SNRPA1	SRRM1	0.0733333	0.41055	0.449288	0.629004
351	Spliceosome	98	112	SNRPA1	SRRM2	0.0933333	0.437209	0.00561105	0.0455811
351	Spliceosome	98	113	SNRPA1	SRRT	0.0366667	0.321975	0.0138205	0.0767203
351	Spliceosome	98	114	SNRPA1	SRSF1	0.00266104	0.0709379	0.305866	0.497429
351	Spliceosome	98	115	SNRPA1	SRSF11	0.416667	0.680539	0.0829414	0.226517
351	Spliceosome	98	116	SNRPA1	SRSF2	0.00163646	0.0637828	0.278429	0.469359
351	Spliceosome	98	117	SNRPA1	SRSF3	0.113333	0.468425	0.12242	0.285866
351	Spliceosome	98	118	SNRPA1	SRSF4	0.283333	0.601916	0.90636	0.949029
351	Spliceosome	98	119	SNRPA1	SRSF5	0.223333	0.563471	0.0882001	0.234587
351	Spliceosome	98	120	SNRPA1	SRSF6	0.166667	0.519091	0.754952	0.854014
351	Spliceosome	98	121	SNRPA1	SRSF7	0.0058462	0.089184	0.429954	0.613421
351	Spliceosome	98	122	SNRPA1	SRSF9	0.0933333	0.437209	0.805584	0.887401
351	Spliceosome	98	123	SNRPA1	SYF2	0.0766667	0.417605	0.702626	0.818149
351	Spliceosome	98	124	SNRPA1	TCERG1	0.06	0.388328	0.591957	0.739291
351	Spliceosome	98	125	SNRPA1	TFIP11	0.27	0.592068	0.0133049	0.0751972
351	Spliceosome	98	126	SNRPA1	THOC1	0.0036678	0.0780198	0.211885	0.398835
351	Spliceosome	98	127	SNRPA1	THOC2	0.0061054	0.0911454	0.12308	0.286711
351	Spliceosome	98	128	SNRPA1	THOC3	0.623333	0.792618	0.352482	0.541899
351	Spliceosome	98	129	SNRPA1	THOC5	0.56	0.76038	0.219391	0.407489
351	Spliceosome	98	130	SNRPA1	THOC6	0.59	0.774684	0.185929	0.367993
351	Spliceosome	98	131	SNRPA1	THOC7	0.39	0.667817	0.403174	0.589474
351	Spliceosome	98	132	SNRPA1	TRA2B	0.00579355	0.0891278	0.000343533	0.00771576
351	Spliceosome	98	133	SNRPA1	TXNL4A	0.223333	0.563471	0.206441	0.391755
351	Spliceosome	98	134	SNRPA1	U2AF1	0.276667	0.597789	0.0493022	0.166323
351	Spliceosome	98	135	SNRPA1	U2AF2	0.99	0.992716	0.640256	0.772601
351	Spliceosome	98	136	SNRPA1	U2SURP	0.743333	0.854297	0.925906	0.960155
351	Spliceosome	98	137	SNRPA1	USP39	0.246667	0.577467	0.0667419	0.198506
351	Spliceosome	98	138	SNRPA1	WBP11	0.0433333	0.348858	0.00048696	0.00976889
351	Spliceosome	98	139	SNRPA1	WTAP	0.22	0.562248	0.906081	0.948969
351	Spliceosome	98	140	SNRPA1	XAB2	0.203333	0.548483	0.66672	0.792265
351	Spliceosome	98	141	SNRPA1	ZNF207	0.0466667	0.357054	0.0333986	0.131386
351	Spliceosome	99	100	SNRPB	SNRPB2	0.126667	0.483262	0.00597196	0.0469667
351	Spliceosome	99	101	SNRPB	SNRPC	0.4	0.67418	0.93726	0.965128
351	Spliceosome	99	102	SNRPB	SNRPD1	0.493333	0.722648	0.504561	0.672521
351	Spliceosome	99	103	SNRPB	SNRPD2	0.173333	0.524785	0.000842778	0.0136364
351	Spliceosome	99	104	SNRPB	SNRPD3	0.41	0.677839	0.622488	0.760359
351	Spliceosome	99	105	SNRPB	SNRPE	0.26	0.585623	0.24805	0.438833
351	Spliceosome	99	106	SNRPB	SNRPF	0.64	0.800507	0.228941	0.418936
351	Spliceosome	99	107	SNRPB	SNRPG	0.823333	0.898033	0.948542	0.971835
351	Spliceosome	99	108	SNRPB	SNU13	0.07	0.406651	0.369962	0.558252
351	Spliceosome	99	109	SNRPB	SNW1	0.643333	0.801831	0.308293	0.500114
351	Spliceosome	99	110	SNRPB	SPEN	0.44	0.695516	0.202244	0.387302
351	Spliceosome	99	111	SNRPB	SRRM1	0.34	0.636895	0.576199	0.727806
351	Spliceosome	99	112	SNRPB	SRRM2	0.193333	0.539955	0.536712	0.698084
351	Spliceosome	99	113	SNRPB	SRRT	0.326667	0.629358	0.129151	0.294373
351	Spliceosome	99	114	SNRPB	SRSF1	0.703333	0.832462	0.419604	0.604245
351	Spliceosome	99	115	SNRPB	SRSF11	0.52	0.738581	0.911179	0.952368
351	Spliceosome	99	116	SNRPB	SRSF2	0.0633333	0.394883	0.236276	0.426911
351	Spliceosome	99	117	SNRPB	SRSF3	0.406667	0.676179	0.417948	0.602476
351	Spliceosome	99	118	SNRPB	SRSF4	0.3	0.615849	0.659987	0.78723
351	Spliceosome	99	119	SNRPB	SRSF5	0.15	0.508239	0.368211	0.556716
351	Spliceosome	99	120	SNRPB	SRSF6	0.1	0.449249	0.0797288	0.222358
351	Spliceosome	99	121	SNRPB	SRSF7	0.503333	0.728324	0.219574	0.407751
351	Spliceosome	99	122	SNRPB	SRSF9	0.386667	0.665458	0.776051	0.868902
351	Spliceosome	99	123	SNRPB	SYF2	0.316667	0.623355	0.450487	0.629967
351	Spliceosome	99	124	SNRPB	TCERG1	0.0733333	0.41055	0.373452	0.56123
351	Spliceosome	99	125	SNRPB	TFIP11	0.713333	0.83717	0.410678	0.596087
351	Spliceosome	99	126	SNRPB	THOC1	0.643333	0.801831	0.621384	0.759889
351	Spliceosome	99	127	SNRPB	THOC2	0.103333	0.455313	0.931437	0.962099
351	Spliceosome	99	128	SNRPB	THOC3	0.143333	0.502201	0.831924	0.902913
351	Spliceosome	99	129	SNRPB	THOC5	0.963333	0.976893	0.358332	0.547278
351	Spliceosome	99	130	SNRPB	THOC6	0.813333	0.892551	0.12545	0.289567
351	Spliceosome	99	131	SNRPB	THOC7	0.343333	0.639257	0.024529	0.108907
351	Spliceosome	99	132	SNRPB	TRA2B	0.163333	0.517528	0.582851	0.732754
351	Spliceosome	99	133	SNRPB	TXNL4A	0.196667	0.542661	0.513423	0.679835
351	Spliceosome	99	134	SNRPB	U2AF1	0.466667	0.708943	0.863975	0.923083
351	Spliceosome	99	135	SNRPB	U2AF2	0.84	0.9059	0.119337	0.281132
351	Spliceosome	99	136	SNRPB	U2SURP	0.2	0.546058	0.621356	0.759889
351	Spliceosome	99	137	SNRPB	USP39	0.38	0.660666	0.483807	0.656254
351	Spliceosome	99	138	SNRPB	WBP11	0.26	0.585623	0.311301	0.503008
351	Spliceosome	99	139	SNRPB	WTAP	0.66	0.811738	0.237698	0.428038
351	Spliceosome	99	140	SNRPB	XAB2	0.123333	0.480008	0.538159	0.699123
351	Spliceosome	99	141	SNRPB	ZNF207	0.433333	0.691176	0.680114	0.802477
351	Spliceosome	100	101	SNRPB2	SNRPC	0.486667	0.718857	0.772184	0.866567
351	Spliceosome	100	102	SNRPB2	SNRPD1	0.2	0.546058	0.090792	0.238456
351	Spliceosome	100	103	SNRPB2	SNRPD2	0.443333	0.696878	0.457285	0.634441
351	Spliceosome	100	104	SNRPB2	SNRPD3	0.856667	0.915472	0.109569	0.266564
351	Spliceosome	100	105	SNRPB2	SNRPE	0.606667	0.782821	0.813281	0.891601
351	Spliceosome	100	106	SNRPB2	SNRPF	0.11	0.463578	0.044178	0.15544
351	Spliceosome	100	107	SNRPB2	SNRPG	0.726667	0.844882	0.189657	0.372905
351	Spliceosome	100	108	SNRPB2	SNU13	0.596667	0.778364	0.984045	0.991202
351	Spliceosome	100	109	SNRPB2	SNW1	0.633333	0.79783	0.295634	0.487455
351	Spliceosome	100	110	SNRPB2	SPEN	0.33	0.631711	0.0835601	0.227639
351	Spliceosome	100	111	SNRPB2	SRRM1	0.106667	0.458337	0.195005	0.378653
351	Spliceosome	100	112	SNRPB2	SRRM2	0.643333	0.801831	0.442629	0.623188
351	Spliceosome	100	113	SNRPB2	SRRT	0.546667	0.752419	0.486461	0.658089
351	Spliceosome	100	114	SNRPB2	SRSF1	0.363333	0.652018	0.246333	0.437545
351	Spliceosome	100	115	SNRPB2	SRSF11	0.456667	0.704926	0.172549	0.351001
351	Spliceosome	100	116	SNRPB2	SRSF2	0.663333	0.81381	0.61039	0.751659
351	Spliceosome	100	117	SNRPB2	SRSF3	0.993333	0.994341	0.0165159	0.0851877
351	Spliceosome	100	118	SNRPB2	SRSF4	0.25	0.57977	0.47392	0.648045
351	Spliceosome	100	119	SNRPB2	SRSF5	0.0933333	0.437209	0.294397	0.486445
351	Spliceosome	100	120	SNRPB2	SRSF6	0.49	0.720438	0.136873	0.304676
351	Spliceosome	100	121	SNRPB2	SRSF7	0.31	0.620755	0.070159	0.20477
351	Spliceosome	100	122	SNRPB2	SRSF9	0.463333	0.707144	0.24853	0.439447
351	Spliceosome	100	123	SNRPB2	SYF2	0.52	0.738581	0.315718	0.506637
351	Spliceosome	100	124	SNRPB2	TCERG1	0.133333	0.491228	0.293847	0.48597
351	Spliceosome	100	125	SNRPB2	TFIP11	0.51	0.731642	0.247902	0.438729
351	Spliceosome	100	126	SNRPB2	THOC1	0.343333	0.639257	0.687815	0.808279
351	Spliceosome	100	127	SNRPB2	THOC2	0.0167658	0.160037	0.34559	0.534887
351	Spliceosome	100	128	SNRPB2	THOC3	0.78	0.872659	0.292356	0.484201
351	Spliceosome	100	129	SNRPB2	THOC5	0.13	0.489733	0.00725455	0.0524116
351	Spliceosome	100	130	SNRPB2	THOC6	0.58	0.770264	0.531568	0.693898
351	Spliceosome	100	131	SNRPB2	THOC7	0.686667	0.825103	0.585171	0.73416
351	Spliceosome	100	132	SNRPB2	TRA2B	0.833333	0.902062	0.00424519	0.0382618
351	Spliceosome	100	133	SNRPB2	TXNL4A	0.423333	0.684406	0.221057	0.409389
351	Spliceosome	100	134	SNRPB2	U2AF1	0.123333	0.480008	0.805202	0.88708
351	Spliceosome	100	135	SNRPB2	U2AF2	0.89	0.933309	0.382104	0.569894
351	Spliceosome	100	136	SNRPB2	U2SURP	0.00630514	0.0919207	0.209285	0.395642
351	Spliceosome	100	137	SNRPB2	USP39	0.0966667	0.442943	0.00529338	0.0441908
351	Spliceosome	100	138	SNRPB2	WBP11	0.76	0.862009	0.753387	0.853243
351	Spliceosome	100	139	SNRPB2	WTAP	0.633333	0.79783	0.0115545	0.0691484
351	Spliceosome	100	140	SNRPB2	XAB2	0.68	0.821996	0.110317	0.267657
351	Spliceosome	100	141	SNRPB2	ZNF207	0.526667	0.741964	0.8625	0.922378
351	Spliceosome	101	102	SNRPC	SNRPD1	0.323333	0.626974	0.299348	0.491281
351	Spliceosome	101	103	SNRPC	SNRPD2	0.0633333	0.394883	0.0389588	0.144124
351	Spliceosome	101	104	SNRPC	SNRPD3	0.753333	0.858393	0.0103241	0.0642488
351	Spliceosome	101	105	SNRPC	SNRPE	0.183333	0.532206	0.000186441	0.00528785
351	Spliceosome	101	106	SNRPC	SNRPF	0.626667	0.794706	0.199516	0.384542
351	Spliceosome	101	107	SNRPC	SNRPG	0.636667	0.799275	0.61803	0.757693
351	Spliceosome	101	108	SNRPC	SNU13	0.0142431	0.141857	0.493538	0.664199
351	Spliceosome	101	109	SNRPC	SNW1	0.573333	0.76792	0.0157624	0.0833289
351	Spliceosome	101	110	SNRPC	SPEN	0.34	0.636895	0.874122	0.929796
351	Spliceosome	101	111	SNRPC	SRRM1	0.276667	0.597789	0.01604	0.0838728
351	Spliceosome	101	112	SNRPC	SRRM2	0.88	0.92775	0.317974	0.50775
351	Spliceosome	101	113	SNRPC	SRRT	0.0633333	0.394883	0.300301	0.492027
351	Spliceosome	101	114	SNRPC	SRSF1	0.42	0.682146	0.247571	0.438513
351	Spliceosome	101	115	SNRPC	SRSF11	0.533333	0.744976	0.112783	0.271157
351	Spliceosome	101	116	SNRPC	SRSF2	0.15	0.508239	0.0216802	0.100422
351	Spliceosome	101	117	SNRPC	SRSF3	0.556667	0.759511	0.0415768	0.14972
351	Spliceosome	101	118	SNRPC	SRSF4	0.443333	0.696878	0.267662	0.458969
351	Spliceosome	101	119	SNRPC	SRSF5	0.59	0.774684	0.364048	0.552282
351	Spliceosome	101	120	SNRPC	SRSF6	0.796667	0.882305	0.166919	0.344068
351	Spliceosome	101	121	SNRPC	SRSF7	0.3	0.615849	0.235565	0.425997
351	Spliceosome	101	122	SNRPC	SRSF9	0.43	0.689201	0.0257904	0.112252
351	Spliceosome	101	123	SNRPC	SYF2	0.136667	0.494465	0.0102205	0.063967
351	Spliceosome	101	124	SNRPC	TCERG1	0.303333	0.617299	0.000860208	0.0137895
351	Spliceosome	101	125	SNRPC	TFIP11	0.653333	0.807564	0.015929	0.0836274
351	Spliceosome	101	126	SNRPC	THOC1	0.326667	0.629358	0.0216477	0.100406
351	Spliceosome	101	127	SNRPC	THOC2	0.06	0.388328	0.126741	0.2913
351	Spliceosome	101	128	SNRPC	THOC3	0.09	0.435015	0.147251	0.318582
351	Spliceosome	101	129	SNRPC	THOC5	0.696667	0.830046	0.719048	0.828702
351	Spliceosome	101	130	SNRPC	THOC6	0.936667	0.96011	0.28487	0.475747
351	Spliceosome	101	131	SNRPC	THOC7	0.146667	0.50439	0.0816287	0.224923
351	Spliceosome	101	132	SNRPC	TRA2B	0.256667	0.58277	0.0550962	0.176904
351	Spliceosome	101	133	SNRPC	TXNL4A	0.18	0.529538	0.531556	0.693898
351	Spliceosome	101	134	SNRPC	U2AF1	0.396667	0.67316	0.966494	0.982116
351	Spliceosome	101	135	SNRPC	U2AF2	0.746667	0.855041	0.424225	0.60788
351	Spliceosome	101	136	SNRPC	U2SURP	0.09	0.435015	0.463747	0.639772
351	Spliceosome	101	137	SNRPC	USP39	0.15	0.508239	0.545776	0.704774
351	Spliceosome	101	138	SNRPC	WBP11	0.323333	0.626974	0.766247	0.862272
351	Spliceosome	101	139	SNRPC	WTAP	0.126667	0.483262	0.855594	0.917904
351	Spliceosome	101	140	SNRPC	XAB2	0.223333	0.563471	0.391446	0.578435
351	Spliceosome	101	141	SNRPC	ZNF207	0.25	0.57977	0.636283	0.76962
351	Spliceosome	102	103	SNRPD1	SNRPD2	0.313333	0.623257	0.185405	0.367321
351	Spliceosome	102	104	SNRPD1	SNRPD3	0.87	0.923323	2.92022e-05	0.00167573
351	Spliceosome	102	105	SNRPD1	SNRPE	0.686667	0.825103	1.35914e-05	0.000938091
351	Spliceosome	102	106	SNRPD1	SNRPF	0.2	0.546058	0.131864	0.297416
351	Spliceosome	102	107	SNRPD1	SNRPG	0.643333	0.801831	0.407698	0.593348
351	Spliceosome	102	108	SNRPD1	SNU13	0.533333	0.744976	0.5371	0.698349
351	Spliceosome	102	109	SNRPD1	SNW1	0.5	0.725949	0.000118649	0.00409896
351	Spliceosome	102	110	SNRPD1	SPEN	0.26	0.585623	0.662337	0.788763
351	Spliceosome	102	111	SNRPD1	SRRM1	0.2	0.546058	0.14335	0.314083
351	Spliceosome	102	112	SNRPD1	SRRM2	0.533333	0.744976	0.129742	0.294719
351	Spliceosome	102	113	SNRPD1	SRRT	0.653333	0.807564	0.228641	0.418758
351	Spliceosome	102	114	SNRPD1	SRSF1	0.596667	0.778364	0.137028	0.304884
351	Spliceosome	102	115	SNRPD1	SRSF11	0.0733333	0.41055	0.778573	0.870372
351	Spliceosome	102	116	SNRPD1	SRSF2	0.633333	0.79783	0.489506	0.66041
351	Spliceosome	102	117	SNRPD1	SRSF3	0.276667	0.597789	0.682541	0.804379
351	Spliceosome	102	118	SNRPD1	SRSF4	0.22	0.562248	0.0120608	0.0708995
351	Spliceosome	102	119	SNRPD1	SRSF5	0.156667	0.511681	0.841928	0.909924
351	Spliceosome	102	120	SNRPD1	SRSF6	0.566667	0.763133	0.0679006	0.201134
351	Spliceosome	102	121	SNRPD1	SRSF7	0.21	0.554346	0.353307	0.542576
351	Spliceosome	102	122	SNRPD1	SRSF9	0.236667	0.571824	0.000344381	0.00771576
351	Spliceosome	102	123	SNRPD1	SYF2	0.496667	0.724306	0.0202749	0.0962085
351	Spliceosome	102	124	SNRPD1	TCERG1	0.556667	0.759511	0.180821	0.360984
351	Spliceosome	102	125	SNRPD1	TFIP11	0.636667	0.799275	0.0259132	0.112522
351	Spliceosome	102	126	SNRPD1	THOC1	0.153333	0.510078	0.0392506	0.14477
351	Spliceosome	102	127	SNRPD1	THOC2	0.126667	0.483262	0.00115117	0.0163688
351	Spliceosome	102	128	SNRPD1	THOC3	0.866667	0.921172	0.325618	0.515187
351	Spliceosome	102	129	SNRPD1	THOC5	0.146667	0.50439	0.609347	0.751409
351	Spliceosome	102	130	SNRPD1	THOC6	0.52	0.738581	0.25457	0.446052
351	Spliceosome	102	131	SNRPD1	THOC7	0.0866667	0.429849	0.190147	0.37336
351	Spliceosome	102	132	SNRPD1	TRA2B	0.626667	0.794706	0.188147	0.370772
351	Spliceosome	102	133	SNRPD1	TXNL4A	0.376667	0.658	0.202008	0.386999
351	Spliceosome	102	134	SNRPD1	U2AF1	0.0733333	0.41055	0.232606	0.422259
351	Spliceosome	102	135	SNRPD1	U2AF2	0.583333	0.771783	0.0442068	0.15544
351	Spliceosome	102	136	SNRPD1	U2SURP	0.1	0.449249	0.107052	0.262836
351	Spliceosome	102	137	SNRPD1	USP39	0.656667	0.810061	0.364148	0.55235
351	Spliceosome	102	138	SNRPD1	WBP11	0.226667	0.566093	0.614479	0.755188
351	Spliceosome	102	139	SNRPD1	WTAP	0.846667	0.90971	0.079185	0.221303
351	Spliceosome	102	140	SNRPD1	XAB2	0.0533333	0.371751	0.335341	0.524867
351	Spliceosome	102	141	SNRPD1	ZNF207	0.81	0.890477	0.0527951	0.172684
351	Spliceosome	103	104	SNRPD2	SNRPD3	0.906667	0.943568	0.0487357	0.165072
351	Spliceosome	103	105	SNRPD2	SNRPE	0.256667	0.58277	0.0849249	0.229961
351	Spliceosome	103	106	SNRPD2	SNRPF	0.523333	0.74012	0.0733335	0.210469
351	Spliceosome	103	107	SNRPD2	SNRPG	0.97	0.980129	0.919743	0.957028
351	Spliceosome	103	108	SNRPD2	SNU13	0.0666667	0.400975	0.0654022	0.196218
351	Spliceosome	103	109	SNRPD2	SNW1	0.966667	0.978063	0.353656	0.543029
351	Spliceosome	103	110	SNRPD2	SPEN	0.18	0.529538	0.461978	0.638287
351	Spliceosome	103	111	SNRPD2	SRRM1	0.503333	0.728324	0.480496	0.654228
351	Spliceosome	103	112	SNRPD2	SRRM2	0.63	0.796274	0.00234851	0.0266071
351	Spliceosome	103	113	SNRPD2	SRRT	0.000769234	0.0620205	0.607117	0.749874
351	Spliceosome	103	114	SNRPD2	SRSF1	0.196667	0.542661	0.0901881	0.237565
351	Spliceosome	103	115	SNRPD2	SRSF11	0.0633333	0.394883	0.939672	0.96648
351	Spliceosome	103	116	SNRPD2	SRSF2	0.123333	0.480008	0.0633226	0.192869
351	Spliceosome	103	117	SNRPD2	SRSF3	0.68	0.821996	0.43805	0.619642
351	Spliceosome	103	118	SNRPD2	SRSF4	0.546667	0.752419	0.290462	0.482185
351	Spliceosome	103	119	SNRPD2	SRSF5	0.673333	0.818146	0.45611	0.633701
351	Spliceosome	103	120	SNRPD2	SRSF6	0.0866667	0.429849	0.727731	0.834713
351	Spliceosome	103	121	SNRPD2	SRSF7	0.0433333	0.348858	0.477771	0.651505
351	Spliceosome	103	122	SNRPD2	SRSF9	0.31	0.620755	0.136977	0.30484
351	Spliceosome	103	123	SNRPD2	SYF2	0.253333	0.581759	0.29822	0.49
351	Spliceosome	103	124	SNRPD2	TCERG1	0.893333	0.935512	0.766347	0.862272
351	Spliceosome	103	125	SNRPD2	TFIP11	0.513333	0.73429	0.00870431	0.0578529
351	Spliceosome	103	126	SNRPD2	THOC1	0.86	0.917742	0.0821346	0.22564
351	Spliceosome	103	127	SNRPD2	THOC2	0.293333	0.610673	0.426839	0.610334
351	Spliceosome	103	128	SNRPD2	THOC3	0.0366667	0.321975	0.662834	0.788974
351	Spliceosome	103	129	SNRPD2	THOC5	0.0966667	0.442943	0.000115909	0.0040568
351	Spliceosome	103	130	SNRPD2	THOC6	0.743333	0.854297	0.555062	0.711397
351	Spliceosome	103	131	SNRPD2	THOC7	0.67	0.817114	0.493539	0.664199
351	Spliceosome	103	132	SNRPD2	TRA2B	0.00649625	0.0934421	0.0943774	0.243577
351	Spliceosome	103	133	SNRPD2	TXNL4A	0.44	0.695516	0.755828	0.85443
351	Spliceosome	103	134	SNRPD2	U2AF1	0.00890055	0.106483	0.0215777	0.100222
351	Spliceosome	103	135	SNRPD2	U2AF2	0.98	0.985692	0.790829	0.877909
351	Spliceosome	103	136	SNRPD2	U2SURP	0.91	0.945641	0.474636	0.648575
351	Spliceosome	103	137	SNRPD2	USP39	0.476667	0.713266	0.625756	0.762306
351	Spliceosome	103	138	SNRPD2	WBP11	0.603333	0.781483	0.0717029	0.207397
351	Spliceosome	103	139	SNRPD2	WTAP	0.59	0.774684	0.631639	0.766165
351	Spliceosome	103	140	SNRPD2	XAB2	0.913333	0.947011	0.547508	0.706208
351	Spliceosome	103	141	SNRPD2	ZNF207	0.0933333	0.437209	0.382675	0.570361
351	Spliceosome	104	105	SNRPD3	SNRPE	0.00642442	0.0929751	0.725509	0.833404
351	Spliceosome	104	106	SNRPD3	SNRPF	0.54	0.748357	0.355231	0.544661
351	Spliceosome	104	107	SNRPD3	SNRPG	0.613333	0.788024	0.888829	0.938362
351	Spliceosome	104	108	SNRPD3	SNU13	0.85	0.912001	0.162601	0.338076
351	Spliceosome	104	109	SNRPD3	SNW1	0.566667	0.763133	0.193911	0.377714
351	Spliceosome	104	110	SNRPD3	SPEN	0.0866667	0.429849	0.460195	0.636241
351	Spliceosome	104	111	SNRPD3	SRRM1	0.67	0.817114	0.437002	0.618648
351	Spliceosome	104	112	SNRPD3	SRRM2	0.04	0.334576	0.00449354	0.039651
351	Spliceosome	104	113	SNRPD3	SRRT	0.393333	0.670964	0.0109452	0.0666848
351	Spliceosome	104	114	SNRPD3	SRSF1	0.3	0.615849	0.585868	0.734661
351	Spliceosome	104	115	SNRPD3	SRSF11	0.00273986	0.0709379	0.704583	0.818916
351	Spliceosome	104	116	SNRPD3	SRSF2	0.54	0.748357	0.47365	0.647946
351	Spliceosome	104	117	SNRPD3	SRSF3	0.72	0.840696	0.821873	0.897487
351	Spliceosome	104	118	SNRPD3	SRSF4	0.133333	0.491228	0.00984934	0.0624082
351	Spliceosome	104	119	SNRPD3	SRSF5	0.0933333	0.437209	0.55262	0.709464
351	Spliceosome	104	120	SNRPD3	SRSF6	0.1	0.449249	0.489106	0.66041
351	Spliceosome	104	121	SNRPD3	SRSF7	0.86	0.917742	0.819344	0.89576
351	Spliceosome	104	122	SNRPD3	SRSF9	0.406667	0.676179	0.89952	0.944829
351	Spliceosome	104	123	SNRPD3	SYF2	0.0866667	0.429849	0.194559	0.378309
351	Spliceosome	104	124	SNRPD3	TCERG1	0.166667	0.519091	0.4652	0.641095
351	Spliceosome	104	125	SNRPD3	TFIP11	0.636667	0.799275	0.772536	0.86659
351	Spliceosome	104	126	SNRPD3	THOC1	0.48	0.716407	0.327714	0.517277
351	Spliceosome	104	127	SNRPD3	THOC2	0.583333	0.771783	0.138849	0.307549
351	Spliceosome	104	128	SNRPD3	THOC3	0.3	0.615849	0.34879	0.538187
351	Spliceosome	104	129	SNRPD3	THOC5	0.68	0.821996	0.0125672	0.0727073
351	Spliceosome	104	130	SNRPD3	THOC6	0.686667	0.825103	0.00208627	0.0247197
351	Spliceosome	104	131	SNRPD3	THOC7	0.53	0.743582	0.0379507	0.141937
351	Spliceosome	104	132	SNRPD3	TRA2B	0.426667	0.68687	0.652459	0.781336
351	Spliceosome	104	133	SNRPD3	TXNL4A	0.31	0.620755	0.796802	0.882059
351	Spliceosome	104	134	SNRPD3	U2AF1	0.34	0.636895	0.658794	0.786061
351	Spliceosome	104	135	SNRPD3	U2AF2	0.486667	0.718857	0.393646	0.580327
351	Spliceosome	104	136	SNRPD3	U2SURP	0.5	0.725949	0.0340282	0.13315
351	Spliceosome	104	137	SNRPD3	USP39	0.673333	0.818146	0.432079	0.614852
351	Spliceosome	104	138	SNRPD3	WBP11	0.0733333	0.41055	0.0739483	0.211718
351	Spliceosome	104	139	SNRPD3	WTAP	0.403333	0.674729	0.485296	0.657678
351	Spliceosome	104	140	SNRPD3	XAB2	0.196667	0.542661	0.422417	0.606526
351	Spliceosome	104	141	SNRPD3	ZNF207	0.736667	0.850597	0.840022	0.908451
351	Spliceosome	105	106	SNRPE	SNRPF	0.00441797	0.0830579	0.00498986	0.0427517
351	Spliceosome	105	107	SNRPE	SNRPG	0.37	0.65658	0.00299343	0.0310023
351	Spliceosome	105	108	SNRPE	SNU13	0.58	0.770264	0.00483051	0.0416394
351	Spliceosome	105	109	SNRPE	SNW1	0.33	0.631711	8.17946e-06	0.000651059
351	Spliceosome	105	110	SNRPE	SPEN	0.0966667	0.442943	0.296394	0.488464
351	Spliceosome	105	111	SNRPE	SRRM1	0.59	0.774684	0.768462	0.863765
351	Spliceosome	105	112	SNRPE	SRRM2	0.05	0.366642	0.0432059	0.153176
351	Spliceosome	105	113	SNRPE	SRRT	0.336667	0.63584	0.180697	0.360836
351	Spliceosome	105	114	SNRPE	SRSF1	0.466667	0.708943	0.265894	0.45681
351	Spliceosome	105	115	SNRPE	SRSF11	0.913333	0.947011	0.0604015	0.187414
351	Spliceosome	105	116	SNRPE	SRSF2	0.123333	0.480008	0.000281893	0.00688684
351	Spliceosome	105	117	SNRPE	SRSF3	0.463333	0.707144	0.828624	0.901711
351	Spliceosome	105	118	SNRPE	SRSF4	0.406667	0.676179	0.884957	0.936261
351	Spliceosome	105	119	SNRPE	SRSF5	0.35	0.643656	0.62848	0.76402
351	Spliceosome	105	120	SNRPE	SRSF6	0.896667	0.936816	0.571107	0.723691
351	Spliceosome	105	121	SNRPE	SRSF7	0.473333	0.712273	0.1322	0.297766
351	Spliceosome	105	122	SNRPE	SRSF9	0.223333	0.563471	0.786511	0.87496
351	Spliceosome	105	123	SNRPE	SYF2	0.0733333	0.41055	0.806224	0.887763
351	Spliceosome	105	124	SNRPE	TCERG1	0.19	0.536567	0.447067	0.626659
351	Spliceosome	105	125	SNRPE	TFIP11	0.266667	0.588419	0.164922	0.341468
351	Spliceosome	105	126	SNRPE	THOC1	0.47	0.709855	0.357144	0.546297
351	Spliceosome	105	127	SNRPE	THOC2	0.673333	0.818146	0.379705	0.56723
351	Spliceosome	105	128	SNRPE	THOC3	0.15	0.508239	6.49394e-08	1.96798e-05
351	Spliceosome	105	129	SNRPE	THOC5	0.186667	0.534649	0.54307	0.70278
351	Spliceosome	105	130	SNRPE	THOC6	0.166667	0.519091	0.0438697	0.154662
351	Spliceosome	105	131	SNRPE	THOC7	0.00696405	0.0953969	0.132866	0.298723
351	Spliceosome	105	132	SNRPE	TRA2B	0.63	0.796274	0.578732	0.729326
351	Spliceosome	105	133	SNRPE	TXNL4A	0.486667	0.718857	0.169289	0.34693
351	Spliceosome	105	134	SNRPE	U2AF1	0.57	0.765845	0.605396	0.748967
351	Spliceosome	105	135	SNRPE	U2AF2	0.0666667	0.400975	0.0197273	0.0946104
351	Spliceosome	105	136	SNRPE	U2SURP	0.436667	0.693467	0.168826	0.346283
351	Spliceosome	105	137	SNRPE	USP39	0.473333	0.712273	0.348674	0.538172
351	Spliceosome	105	138	SNRPE	WBP11	0.63	0.796274	0.00311724	0.0317773
351	Spliceosome	105	139	SNRPE	WTAP	0.356667	0.648784	0.384821	0.572296
351	Spliceosome	105	140	SNRPE	XAB2	0.293333	0.610673	0.24173	0.432651
351	Spliceosome	105	141	SNRPE	ZNF207	0.0766667	0.417605	0.0558664	0.178389
351	Spliceosome	106	107	SNRPF	SNRPG	0.04	0.334576	0.0016726	0.0212739
351	Spliceosome	106	108	SNRPF	SNU13	0.743333	0.854297	0.882129	0.934688
351	Spliceosome	106	109	SNRPF	SNW1	0.563333	0.761866	0.254995	0.446558
351	Spliceosome	106	110	SNRPF	SPEN	0.00273034	0.0709379	0.860787	0.921971
351	Spliceosome	106	111	SNRPF	SRRM1	0.78	0.872659	0.954249	0.974686
351	Spliceosome	106	112	SNRPF	SRRM2	0.913333	0.947011	0.159541	0.334041
351	Spliceosome	106	113	SNRPF	SRRT	0.3	0.615849	0.131252	0.29669
351	Spliceosome	106	114	SNRPF	SRSF1	0.266667	0.588419	0.691742	0.810674
351	Spliceosome	106	115	SNRPF	SRSF11	0.00430743	0.082392	0.879947	0.933442
351	Spliceosome	106	116	SNRPF	SRSF2	0.31	0.620755	0.291093	0.48279
351	Spliceosome	106	117	SNRPF	SRSF3	0.873333	0.924276	0.0223168	0.102545
351	Spliceosome	106	118	SNRPF	SRSF4	0.31	0.620755	0.413535	0.599001
351	Spliceosome	106	119	SNRPF	SRSF5	0.57	0.765845	0.0814307	0.224628
351	Spliceosome	106	120	SNRPF	SRSF6	0.49	0.720438	0.0576359	0.181804
351	Spliceosome	106	121	SNRPF	SRSF7	0.563333	0.761866	0.0513825	0.170417
351	Spliceosome	106	122	SNRPF	SRSF9	0.593333	0.776273	0.23696	0.427412
351	Spliceosome	106	123	SNRPF	SYF2	0.606667	0.782821	0.0915937	0.239605
351	Spliceosome	106	124	SNRPF	TCERG1	0.756667	0.8608	0.0780954	0.219165
351	Spliceosome	106	125	SNRPF	TFIP11	0.58	0.770264	0.988765	0.994204
351	Spliceosome	106	126	SNRPF	THOC1	0.546667	0.752419	0.604246	0.74792
351	Spliceosome	106	127	SNRPF	THOC2	0.49	0.720438	0.224704	0.413759
351	Spliceosome	106	128	SNRPF	THOC3	0.116667	0.47309	0.980715	0.989672
351	Spliceosome	106	129	SNRPF	THOC5	0.266667	0.588419	0.458029	0.634758
351	Spliceosome	106	130	SNRPF	THOC6	0.35	0.643656	0.441184	0.622247
351	Spliceosome	106	131	SNRPF	THOC7	0.08	0.422698	0.081114	0.224193
351	Spliceosome	106	132	SNRPF	TRA2B	0.696667	0.830046	0.328089	0.517373
351	Spliceosome	106	133	SNRPF	TXNL4A	0.603333	0.781483	0.438081	0.619642
351	Spliceosome	106	134	SNRPF	U2AF1	0.0866667	0.429849	0.340016	0.529999
351	Spliceosome	106	135	SNRPF	U2AF2	0.483333	0.717908	0.754518	0.853829
351	Spliceosome	106	136	SNRPF	U2SURP	0.426667	0.68687	0.0416447	0.149739
351	Spliceosome	106	137	SNRPF	USP39	0.0633333	0.394883	0.459643	0.635962
351	Spliceosome	106	138	SNRPF	WBP11	0.493333	0.722648	0.00826099	0.0565045
351	Spliceosome	106	139	SNRPF	WTAP	0.12	0.475281	0.598255	0.7433
351	Spliceosome	106	140	SNRPF	XAB2	0.456667	0.704926	0.370513	0.558632
351	Spliceosome	106	141	SNRPF	ZNF207	0.246667	0.577467	0.0955818	0.24522
351	Spliceosome	107	108	SNRPG	SNU13	0.666667	0.815467	0.315942	0.506637
351	Spliceosome	107	109	SNRPG	SNW1	0.17	0.521573	0.0847313	0.229601
351	Spliceosome	107	110	SNRPG	SPEN	0.246667	0.577467	0.937756	0.965475
351	Spliceosome	107	111	SNRPG	SRRM1	0.136667	0.494465	0.64583	0.776696
351	Spliceosome	107	112	SNRPG	SRRM2	0.463333	0.707144	0.512181	0.678827
351	Spliceosome	107	113	SNRPG	SRRT	0.376667	0.658	0.602398	0.746381
351	Spliceosome	107	114	SNRPG	SRSF1	0.786667	0.876739	0.458343	0.634925
351	Spliceosome	107	115	SNRPG	SRSF11	0.213333	0.557184	0.371614	0.559377
351	Spliceosome	107	116	SNRPG	SRSF2	0.0109177	0.119275	0.367069	0.555415
351	Spliceosome	107	117	SNRPG	SRSF3	0.226667	0.566093	0.840064	0.908451
351	Spliceosome	107	118	SNRPG	SRSF4	0.48	0.716407	0.439121	0.620088
351	Spliceosome	107	119	SNRPG	SRSF5	0.593333	0.776273	0.678057	0.800925
351	Spliceosome	107	120	SNRPG	SRSF6	0.256667	0.58277	0.694727	0.812674
351	Spliceosome	107	121	SNRPG	SRSF7	0.183333	0.532206	0.116375	0.276395
351	Spliceosome	107	122	SNRPG	SRSF9	0.00771694	0.0977815	0.00749126	0.0535157
351	Spliceosome	107	123	SNRPG	SYF2	0.18	0.529538	0.0899534	0.237264
351	Spliceosome	107	124	SNRPG	TCERG1	0.146667	0.50439	0.000606002	0.011077
351	Spliceosome	107	125	SNRPG	TFIP11	0.123333	0.480008	0.0902673	0.237647
351	Spliceosome	107	126	SNRPG	THOC1	0.28	0.599349	0.761386	0.859219
351	Spliceosome	107	127	SNRPG	THOC2	0.00045601	0.0554979	0.327182	0.516769
351	Spliceosome	107	128	SNRPG	THOC3	0.87	0.923323	0.0644798	0.194801
351	Spliceosome	107	129	SNRPG	THOC5	0.576667	0.768733	0.0853178	0.230519
351	Spliceosome	107	130	SNRPG	THOC6	0.273333	0.594491	0.0521903	0.17197
351	Spliceosome	107	131	SNRPG	THOC7	0.43	0.689201	0.135071	0.302439
351	Spliceosome	107	132	SNRPG	TRA2B	0.04	0.334576	0.550682	0.708788
351	Spliceosome	107	133	SNRPG	TXNL4A	0.0366667	0.321975	0.311324	0.503008
351	Spliceosome	107	134	SNRPG	U2AF1	0.0031743	0.0746269	0.990649	0.995001
351	Spliceosome	107	135	SNRPG	U2AF2	0.346667	0.641951	0.893529	0.94114
351	Spliceosome	107	136	SNRPG	U2SURP	0.293333	0.610673	0.0850033	0.230047
351	Spliceosome	107	137	SNRPG	USP39	0.00469832	0.0845426	0.865087	0.923803
351	Spliceosome	107	138	SNRPG	WBP11	0.0866667	0.429849	0.17059	0.348598
351	Spliceosome	107	139	SNRPG	WTAP	0.06	0.388328	0.0458761	0.15882
351	Spliceosome	107	140	SNRPG	XAB2	0.31	0.620755	0.721687	0.830774
351	Spliceosome	107	141	SNRPG	ZNF207	0.973333	0.981387	0.660579	0.787619
351	Spliceosome	108	109	SNU13	SNW1	0.323333	0.626974	0.950102	0.972771
351	Spliceosome	108	110	SNU13	SPEN	0.383333	0.662958	0.508352	0.675658
351	Spliceosome	108	111	SNU13	SRRM1	0.566667	0.763133	0.39158	0.578435
351	Spliceosome	108	112	SNU13	SRRM2	0.68	0.821996	0.379026	0.566731
351	Spliceosome	108	113	SNU13	SRRT	0.0566667	0.381775	0.199662	0.384669
351	Spliceosome	108	114	SNU13	SRSF1	0.93	0.956655	0.996693	0.99821
351	Spliceosome	108	115	SNU13	SRSF11	0.126667	0.483262	0.111733	0.269366
351	Spliceosome	108	116	SNU13	SRSF2	0.1	0.449249	0.000224122	0.00595427
351	Spliceosome	108	117	SNU13	SRSF3	0.65	0.805866	0.0142629	0.0783371
351	Spliceosome	108	118	SNU13	SRSF4	0.216667	0.560697	0.572764	0.725046
351	Spliceosome	108	119	SNU13	SRSF5	0.836667	0.904183	0.153638	0.327306
351	Spliceosome	108	120	SNU13	SRSF6	0.396667	0.67316	0.97121	0.984735
351	Spliceosome	108	121	SNU13	SRSF7	0.00742737	0.0963313	0.00332375	0.0327399
351	Spliceosome	108	122	SNU13	SRSF9	0.0866667	0.429849	0.0212623	0.0992823
351	Spliceosome	108	123	SNU13	SYF2	0.273333	0.594491	0.0163909	0.0847893
351	Spliceosome	108	124	SNU13	TCERG1	0.236667	0.571824	0.799055	0.883373
351	Spliceosome	108	125	SNU13	TFIP11	0.126667	0.483262	0.0145317	0.0792412
351	Spliceosome	108	126	SNU13	THOC1	0.96	0.974614	0.0236427	0.106118
351	Spliceosome	108	127	SNU13	THOC2	0.00613261	0.091265	0.0454751	0.15782
351	Spliceosome	108	128	SNU13	THOC3	8.18698e-05	0.0341093	0.0474539	0.162241
351	Spliceosome	108	129	SNU13	THOC5	0.00522447	0.0863188	0.296919	0.488709
351	Spliceosome	108	130	SNU13	THOC6	0.273333	0.594491	0.657495	0.785056
351	Spliceosome	108	131	SNU13	THOC7	0.703333	0.832462	0.203824	0.388967
351	Spliceosome	108	132	SNU13	TRA2B	0.89	0.933309	0.539321	0.699855
351	Spliceosome	108	133	SNU13	TXNL4A	0.2	0.546058	0.0594502	0.185481
351	Spliceosome	108	134	SNU13	U2AF1	0.22	0.562248	0.1282	0.293377
351	Spliceosome	108	135	SNU13	U2AF2	0.68	0.821996	0.0505014	0.168851
351	Spliceosome	108	136	SNU13	U2SURP	0.233333	0.569486	0.0400086	0.14634
351	Spliceosome	108	137	SNU13	USP39	0.1	0.449249	0.42599	0.609439
351	Spliceosome	108	138	SNU13	WBP11	0.593333	0.776273	0.0342988	0.13385
351	Spliceosome	108	139	SNU13	WTAP	0.3	0.615849	0.173357	0.352355
351	Spliceosome	108	140	SNU13	XAB2	0.79	0.87847	0.0601002	0.186831
351	Spliceosome	108	141	SNU13	ZNF207	0.723333	0.842992	0.0324683	0.129375
351	Spliceosome	109	110	SNW1	SPEN	0.0666667	0.400975	0.0248836	0.110029
351	Spliceosome	109	111	SNW1	SRRM1	0.09	0.435015	0.000556423	0.0104608
351	Spliceosome	109	112	SNW1	SRRM2	0.0633333	0.394883	0.0049343	0.0423491
351	Spliceosome	109	113	SNW1	SRRT	0.63	0.796274	0.215454	0.402699
351	Spliceosome	109	114	SNW1	SRSF1	0.07	0.406651	0.0084324	0.0571227
351	Spliceosome	109	115	SNW1	SRSF11	0.726667	0.844882	0.234194	0.424127
351	Spliceosome	109	116	SNW1	SRSF2	0.00770292	0.0977815	0.0975668	0.247554
351	Spliceosome	109	117	SNW1	SRSF3	0.426667	0.68687	0.124385	0.288387
351	Spliceosome	109	118	SNW1	SRSF4	0.146667	0.50439	0.47607	0.64993
351	Spliceosome	109	119	SNW1	SRSF5	0.57	0.765845	0.494475	0.665005
351	Spliceosome	109	120	SNW1	SRSF6	0.656667	0.810061	0.175902	0.35564
351	Spliceosome	109	121	SNW1	SRSF7	0.37	0.65658	0.783461	0.872673
351	Spliceosome	109	122	SNW1	SRSF9	0.04	0.334576	0.63834	0.770829
351	Spliceosome	109	123	SNW1	SYF2	0.0966667	0.442943	0.654345	0.782918
351	Spliceosome	109	124	SNW1	TCERG1	0.573333	0.76792	0.826979	0.900716
351	Spliceosome	109	125	SNW1	TFIP11	0.156667	0.511681	0.0992684	0.250519
351	Spliceosome	109	126	SNW1	THOC1	0.05	0.366642	0.319807	0.50946
351	Spliceosome	109	127	SNW1	THOC2	0.06	0.388328	0.000777039	0.0129347
351	Spliceosome	109	128	SNW1	THOC3	0.926667	0.954718	0.113745	0.272579
351	Spliceosome	109	129	SNW1	THOC5	0.643333	0.801831	0.366203	0.554444
351	Spliceosome	109	130	SNW1	THOC6	0.646667	0.804158	3.04068e-06	0.000332795
351	Spliceosome	109	131	SNW1	THOC7	0.556667	0.759511	0.806272	0.887763
351	Spliceosome	109	132	SNW1	TRA2B	0.536667	0.7472	0.0908686	0.238594
351	Spliceosome	109	133	SNW1	TXNL4A	0.00911095	0.10752	0.159801	0.334374
351	Spliceosome	109	134	SNW1	U2AF1	0.353333	0.645456	0.801608	0.884976
351	Spliceosome	109	135	SNW1	U2AF2	0.116667	0.47309	0.172131	0.350295
351	Spliceosome	109	136	SNW1	U2SURP	0.726667	0.844882	0.155124	0.32892
351	Spliceosome	109	137	SNW1	USP39	0.55	0.755322	0.390776	0.577773
351	Spliceosome	109	138	SNW1	WBP11	0.34	0.636895	0.21647	0.403734
351	Spliceosome	109	139	SNW1	WTAP	0.776667	0.871399	0.126761	0.2913
351	Spliceosome	109	140	SNW1	XAB2	0.836667	0.904183	0.0216056	0.100257
351	Spliceosome	109	141	SNW1	ZNF207	0.00425915	0.0818324	0.815155	0.892805
351	Spliceosome	110	111	SPEN	SRRM1	0.42	0.682146	0.057587	0.181766
351	Spliceosome	110	112	SPEN	SRRM2	0.13	0.489733	0.000717161	0.0123317
351	Spliceosome	110	113	SPEN	SRRT	0.423333	0.684406	0.390802	0.577773
351	Spliceosome	110	114	SPEN	SRSF1	0.53	0.743582	0.467667	0.643058
351	Spliceosome	110	115	SPEN	SRSF11	0.00977896	0.112541	0.234846	0.425153
351	Spliceosome	110	116	SPEN	SRSF2	0.42	0.682146	0.171973	0.35019
351	Spliceosome	110	117	SPEN	SRSF3	0.886667	0.931	0.244254	0.435238
351	Spliceosome	110	118	SPEN	SRSF4	0.206667	0.551297	0.585794	0.734661
351	Spliceosome	110	119	SPEN	SRSF5	0.763333	0.8643	0.656126	0.784395
351	Spliceosome	110	120	SPEN	SRSF6	0.316667	0.623355	0.0101605	0.0637942
351	Spliceosome	110	121	SPEN	SRSF7	0.18	0.529538	0.168701	0.346283
351	Spliceosome	110	122	SPEN	SRSF9	0.406667	0.676179	0.038811	0.143956
351	Spliceosome	110	123	SPEN	SYF2	0.12	0.475281	0.0800844	0.222908
351	Spliceosome	110	124	SPEN	TCERG1	0.17	0.521573	0.416642	0.601471
351	Spliceosome	110	125	SPEN	TFIP11	0.0156668	0.151748	0.737545	0.840985
351	Spliceosome	110	126	SPEN	THOC1	0.193333	0.539955	0.00531562	0.0442744
351	Spliceosome	110	127	SPEN	THOC2	0.22	0.562248	0.0606278	0.18788
351	Spliceosome	110	128	SPEN	THOC3	0.413333	0.67948	0.0197593	0.0946386
351	Spliceosome	110	129	SPEN	THOC5	0.00885671	0.106212	0.0226689	0.103441
351	Spliceosome	110	130	SPEN	THOC6	0.223333	0.563471	0.166714	0.343881
351	Spliceosome	110	131	SPEN	THOC7	0.0055886	0.0881141	0.195551	0.379438
351	Spliceosome	110	132	SPEN	TRA2B	0.213333	0.557184	0.0367624	0.139234
351	Spliceosome	110	133	SPEN	TXNL4A	0.00195557	0.0668366	0.567486	0.721047
351	Spliceosome	110	134	SPEN	U2AF1	0.0117704	0.124251	0.0882018	0.234587
351	Spliceosome	110	135	SPEN	U2AF2	0.176667	0.527435	0.0746103	0.21308
351	Spliceosome	110	136	SPEN	U2SURP	0.12	0.475281	0.189232	0.372352
351	Spliceosome	110	137	SPEN	USP39	0.00739103	0.0963313	0.323236	0.512834
351	Spliceosome	110	138	SPEN	WBP11	0.383333	0.662958	0.040947	0.148094
351	Spliceosome	110	139	SPEN	WTAP	0.283333	0.601916	0.00795055	0.0552315
351	Spliceosome	110	140	SPEN	XAB2	0.366667	0.65443	0.245074	0.435991
351	Spliceosome	110	141	SPEN	ZNF207	0.223333	0.563471	0.256452	0.447838
351	Spliceosome	111	112	SRRM1	SRRM2	0.793333	0.880193	0.0600445	0.186717
351	Spliceosome	111	113	SRRM1	SRRT	0.423333	0.684406	0.0012203	0.0170843
351	Spliceosome	111	114	SRRM1	SRSF1	0.136667	0.494465	0.709977	0.822957
351	Spliceosome	111	115	SRRM1	SRSF11	0.313333	0.623257	0.196687	0.380827
351	Spliceosome	111	116	SRRM1	SRSF2	0.44	0.695516	0.567861	0.721199
351	Spliceosome	111	117	SRRM1	SRSF3	0.146667	0.50439	0.155196	0.32892
351	Spliceosome	111	118	SRRM1	SRSF4	0.3	0.615849	0.30012	0.492003
351	Spliceosome	111	119	SRRM1	SRSF5	0.713333	0.83717	0.0134583	0.0757318
351	Spliceosome	111	120	SRRM1	SRSF6	0.733333	0.848833	0.83609	0.905741
351	Spliceosome	111	121	SRRM1	SRSF7	0.53	0.743582	0.648756	0.778508
351	Spliceosome	111	122	SRRM1	SRSF9	0.65	0.805866	0.303911	0.49572
351	Spliceosome	111	123	SRRM1	SYF2	0.896667	0.936816	0.835817	0.905545
351	Spliceosome	111	124	SRRM1	TCERG1	0.643333	0.801831	0.0336136	0.131915
351	Spliceosome	111	125	SRRM1	TFIP11	0.573333	0.76792	0.0906628	0.238243
351	Spliceosome	111	126	SRRM1	THOC1	0.106667	0.458337	0.0748258	0.213506
351	Spliceosome	111	127	SRRM1	THOC2	0.313333	0.623257	0.658523	0.785833
351	Spliceosome	111	128	SRRM1	THOC3	0.29	0.607965	0.140027	0.309603
351	Spliceosome	111	129	SRRM1	THOC5	0.373333	0.657061	0.0151733	0.081215
351	Spliceosome	111	130	SRRM1	THOC6	0.343333	0.639257	0.984796	0.991729
351	Spliceosome	111	131	SRRM1	THOC7	0.0766667	0.417605	0.534462	0.696389
351	Spliceosome	111	132	SRRM1	TRA2B	0.316667	0.623355	0.0500505	0.167855
351	Spliceosome	111	133	SRRM1	TXNL4A	0.41	0.677839	0.00835942	0.0569561
351	Spliceosome	111	134	SRRM1	U2AF1	0.36	0.649461	0.0221862	0.102087
351	Spliceosome	111	135	SRRM1	U2AF2	0.0833333	0.429504	0.0543319	0.17552
351	Spliceosome	111	136	SRRM1	U2SURP	0.0833333	0.429504	0.394307	0.580954
351	Spliceosome	111	137	SRRM1	USP39	0.22	0.562248	0.0147512	0.0799529
351	Spliceosome	111	138	SRRM1	WBP11	0.273333	0.594491	0.0284904	0.120223
351	Spliceosome	111	139	SRRM1	WTAP	0.00842561	0.103049	0.00934118	0.0602992
351	Spliceosome	111	140	SRRM1	XAB2	0.12	0.475281	0.107659	0.263926
351	Spliceosome	111	141	SRRM1	ZNF207	0.0766667	0.417605	0.289254	0.481034
351	Spliceosome	112	113	SRRM2	SRRT	0.426667	0.68687	0.22314	0.412184
351	Spliceosome	112	114	SRRM2	SRSF1	0.256667	0.58277	0.0175717	0.0885624
351	Spliceosome	112	115	SRRM2	SRSF11	0.216667	0.560697	0.200575	0.385151
351	Spliceosome	112	116	SRRM2	SRSF2	0.436667	0.693467	0.0366659	0.138975
351	Spliceosome	112	117	SRRM2	SRSF3	0.3	0.615849	0.00277254	0.0295073
351	Spliceosome	112	118	SRRM2	SRSF4	0.126667	0.483262	0.931614	0.962099
351	Spliceosome	112	119	SRRM2	SRSF5	0.32	0.624684	0.605146	0.748752
351	Spliceosome	112	120	SRRM2	SRSF6	0.36	0.649461	0.577455	0.728833
351	Spliceosome	112	121	SRRM2	SRSF7	0.42	0.682146	0.647124	0.777494
351	Spliceosome	112	122	SRRM2	SRSF9	0.67	0.817114	0.238898	0.429573
351	Spliceosome	112	123	SRRM2	SYF2	0.476667	0.713266	0.0834498	0.227465
351	Spliceosome	112	124	SRRM2	TCERG1	0.623333	0.792618	0.401204	0.587606
351	Spliceosome	112	125	SRRM2	TFIP11	0.0966667	0.442943	0.371489	0.559377
351	Spliceosome	112	126	SRRM2	THOC1	0.52	0.738581	0.917367	0.955712
351	Spliceosome	112	127	SRRM2	THOC2	0.203333	0.548483	0.445209	0.625332
351	Spliceosome	112	128	SRRM2	THOC3	0.186667	0.534649	0.902834	0.946746
351	Spliceosome	112	129	SRRM2	THOC5	0.663333	0.81381	0.698589	0.815052
351	Spliceosome	112	130	SRRM2	THOC6	0.336667	0.63584	0.638922	0.77125
351	Spliceosome	112	131	SRRM2	THOC7	0.0666667	0.400975	0.118216	0.279539
351	Spliceosome	112	132	SRRM2	TRA2B	0.343333	0.639257	0.609064	0.751339
351	Spliceosome	112	133	SRRM2	TXNL4A	0.123333	0.480008	0.301937	0.493806
351	Spliceosome	112	134	SRRM2	U2AF1	0.393333	0.670964	0.0374698	0.140779
351	Spliceosome	112	135	SRRM2	U2AF2	0.00677303	0.0949571	0.192979	0.376797
351	Spliceosome	112	136	SRRM2	U2SURP	0.543333	0.750028	4.54556e-06	0.000415414
351	Spliceosome	112	137	SRRM2	USP39	0.09	0.435015	0.1784	0.358325
351	Spliceosome	112	138	SRRM2	WBP11	0.36	0.649461	7.97725e-07	0.000117516
351	Spliceosome	112	139	SRRM2	WTAP	0.0766667	0.417605	0.277982	0.468925
351	Spliceosome	112	140	SRRM2	XAB2	0.173333	0.524785	0.27991	0.470581
351	Spliceosome	112	141	SRRM2	ZNF207	0.166667	0.519091	0.583019	0.732754
351	Spliceosome	113	114	SRRT	SRSF1	0.653333	0.807564	0.622589	0.760359
351	Spliceosome	113	115	SRRT	SRSF11	0.0766667	0.417605	0.438999	0.620088
351	Spliceosome	113	116	SRRT	SRSF2	0.00497102	0.0846237	0.514283	0.680607
351	Spliceosome	113	117	SRRT	SRSF3	0.683333	0.824209	0.0948354	0.24437
351	Spliceosome	113	118	SRRT	SRSF4	0.4	0.67418	0.45045	0.629967
351	Spliceosome	113	119	SRRT	SRSF5	0.426667	0.68687	0.983779	0.991202
351	Spliceosome	113	120	SRRT	SRSF6	0.773333	0.870529	0.470173	0.645109
351	Spliceosome	113	121	SRRT	SRSF7	0.00148092	0.0637828	0.076778	0.216638
351	Spliceosome	113	122	SRRT	SRSF9	0.666667	0.815467	0.043994	0.154968
351	Spliceosome	113	123	SRRT	SYF2	0.00794787	0.0998034	0.02299	0.10442
351	Spliceosome	113	124	SRRT	TCERG1	0.903333	0.94129	0.0922491	0.240491
351	Spliceosome	113	125	SRRT	TFIP11	0.523333	0.74012	0.0765944	0.216429
351	Spliceosome	113	126	SRRT	THOC1	0.7	0.830908	0.0190157	0.0925927
351	Spliceosome	113	127	SRRT	THOC2	0.11	0.463578	0.00103734	0.0153999
351	Spliceosome	113	128	SRRT	THOC3	0.0052942	0.0865138	0.0620774	0.190672
351	Spliceosome	113	129	SRRT	THOC5	0.13	0.489733	0.00404195	0.0369274
351	Spliceosome	113	130	SRRT	THOC6	0.656667	0.810061	0.00435406	0.038681
351	Spliceosome	113	131	SRRT	THOC7	0.2	0.546058	0.000929318	0.014346
351	Spliceosome	113	132	SRRT	TRA2B	0.12	0.475281	0.0705718	0.205531
351	Spliceosome	113	133	SRRT	TXNL4A	0.463333	0.707144	0.020369	0.0964692
351	Spliceosome	113	134	SRRT	U2AF1	0.0633333	0.394883	0.00718774	0.0522793
351	Spliceosome	113	135	SRRT	U2AF2	0.853333	0.913195	0.0207008	0.0975285
351	Spliceosome	113	136	SRRT	U2SURP	0.596667	0.778364	0.113754	0.272579
351	Spliceosome	113	137	SRRT	USP39	0.986667	0.990178	0.166944	0.344068
351	Spliceosome	113	138	SRRT	WBP11	0.843333	0.907512	0.300233	0.492003
351	Spliceosome	113	139	SRRT	WTAP	0.21	0.554346	0.139018	0.307854
351	Spliceosome	113	140	SRRT	XAB2	0.976667	0.983542	0.992965	0.995891
351	Spliceosome	113	141	SRRT	ZNF207	0.303333	0.617299	0.321421	0.511187
351	Spliceosome	114	115	SRSF1	SRSF11	0.31	0.620755	0.205377	0.390498
351	Spliceosome	114	116	SRSF1	SRSF2	0.663333	0.81381	0.0473967	0.162207
351	Spliceosome	114	117	SRSF1	SRSF3	0.07	0.406651	0.0785743	0.220133
351	Spliceosome	114	118	SRSF1	SRSF4	0.623333	0.792618	0.159358	0.333879
351	Spliceosome	114	119	SRSF1	SRSF5	0.446667	0.698447	0.236953	0.427412
351	Spliceosome	114	120	SRSF1	SRSF6	0.766667	0.866384	0.0588098	0.18444
351	Spliceosome	114	121	SRSF1	SRSF7	0.0433333	0.348858	0.176922	0.356459
351	Spliceosome	114	122	SRSF1	SRSF9	0.0533333	0.371751	1.79274e-07	3.93208e-05
351	Spliceosome	114	123	SRSF1	SYF2	0.33	0.631711	0.0123297	0.0715429
351	Spliceosome	114	124	SRSF1	TCERG1	0.63	0.796274	0.00199013	0.024013
351	Spliceosome	114	125	SRSF1	TFIP11	0.52	0.738581	0.00432593	0.0386452
351	Spliceosome	114	126	SRSF1	THOC1	0.996667	0.997172	0.601984	0.746149
351	Spliceosome	114	127	SRSF1	THOC2	0.0366667	0.321975	0.0542017	0.175228
351	Spliceosome	114	128	SRSF1	THOC3	0.66	0.811738	0.00202657	0.0243041
351	Spliceosome	114	129	SRSF1	THOC5	0.853333	0.913195	0.840579	0.908809
351	Spliceosome	114	130	SRSF1	THOC6	0.47	0.709855	0.0987445	0.249643
351	Spliceosome	114	131	SRSF1	THOC7	0.84	0.9059	0.00784077	0.054807
351	Spliceosome	114	132	SRSF1	TRA2B	0.00517575	0.0860653	0.0995123	0.250814
351	Spliceosome	114	133	SRSF1	TXNL4A	0.203333	0.548483	0.176188	0.355692
351	Spliceosome	114	134	SRSF1	U2AF1	0.0633333	0.394883	0.19477	0.378348
351	Spliceosome	114	135	SRSF1	U2AF2	0.803333	0.886802	0.0236361	0.106118
351	Spliceosome	114	136	SRSF1	U2SURP	0.533333	0.744976	0.659329	0.786605
351	Spliceosome	114	137	SRSF1	USP39	0.42	0.682146	0.926799	0.96046
351	Spliceosome	114	138	SRSF1	WBP11	0.196667	0.542661	0.0161448	0.0840895
351	Spliceosome	114	139	SRSF1	WTAP	0.466667	0.708943	0.776926	0.869023
351	Spliceosome	114	140	SRSF1	XAB2	0.636667	0.799275	0.043085	0.153048
351	Spliceosome	114	141	SRSF1	ZNF207	0.09	0.435015	0.00022555	0.0059683
351	Spliceosome	115	116	SRSF11	SRSF2	0.0433333	0.348858	0.972846	0.985314
351	Spliceosome	115	117	SRSF11	SRSF3	0.16	0.515573	0.705258	0.819315
351	Spliceosome	115	118	SRSF11	SRSF4	0.266667	0.588419	0.384963	0.5724
351	Spliceosome	115	119	SRSF11	SRSF5	0.28	0.599349	0.017974	0.0891894
351	Spliceosome	115	120	SRSF11	SRSF6	0.1	0.449249	1.57243e-06	0.000198973
351	Spliceosome	115	121	SRSF11	SRSF7	0.363333	0.652018	0.0509719	0.169906
351	Spliceosome	115	122	SRSF11	SRSF9	0.000917729	0.0620656	0.477343	0.651282
351	Spliceosome	115	123	SRSF11	SYF2	0.0666667	0.400975	0.0386396	0.143481
351	Spliceosome	115	124	SRSF11	TCERG1	0.443333	0.696878	0.110379	0.267676
351	Spliceosome	115	125	SRSF11	TFIP11	0.146667	0.50439	0.0016378	0.0209937
351	Spliceosome	115	126	SRSF11	THOC1	0.64	0.800507	0.0196216	0.0942869
351	Spliceosome	115	127	SRSF11	THOC2	0.06	0.388328	0.0574073	0.181489
351	Spliceosome	115	128	SRSF11	THOC3	0.323333	0.626974	0.787455	0.875442
351	Spliceosome	115	129	SRSF11	THOC5	0.213333	0.557184	0.44494	0.625222
351	Spliceosome	115	130	SRSF11	THOC6	0.143333	0.502201	0.277563	0.468563
351	Spliceosome	115	131	SRSF11	THOC7	0.0466667	0.357054	0.00027496	0.00681757
351	Spliceosome	115	132	SRSF11	TRA2B	0.34	0.636895	0.0828791	0.226517
351	Spliceosome	115	133	SRSF11	TXNL4A	0.0366667	0.321975	0.0149763	0.080466
351	Spliceosome	115	134	SRSF11	U2AF1	0.0466667	0.357054	0.159432	0.333883
351	Spliceosome	115	135	SRSF11	U2AF2	0.426667	0.68687	0.0180769	0.0894778
351	Spliceosome	115	136	SRSF11	U2SURP	0.193333	0.539955	0.0401583	0.146613
351	Spliceosome	115	137	SRSF11	USP39	0.363333	0.652018	0.0826577	0.226517
351	Spliceosome	115	138	SRSF11	WBP11	0.276667	0.597789	0.868832	0.926007
351	Spliceosome	115	139	SRSF11	WTAP	0.176667	0.527435	0.0112333	0.0678883
351	Spliceosome	115	140	SRSF11	XAB2	0.81	0.890477	0.55084	0.708788
351	Spliceosome	115	141	SRSF11	ZNF207	0.353333	0.645456	0.746842	0.848059
351	Spliceosome	116	117	SRSF2	SRSF3	0.533333	0.744976	0.464896	0.640945
351	Spliceosome	116	118	SRSF2	SRSF4	0.0866667	0.429849	0.230131	0.420126
351	Spliceosome	116	119	SRSF2	SRSF5	0.0866667	0.429849	0.000881633	0.0139154
351	Spliceosome	116	120	SRSF2	SRSF6	0.136667	0.494465	0.606727	0.749573
351	Spliceosome	116	121	SRSF2	SRSF7	0.303333	0.617299	0.171229	0.349253
351	Spliceosome	116	122	SRSF2	SRSF9	0.413333	0.67948	0.609703	0.751482
351	Spliceosome	116	123	SRSF2	SYF2	0.136667	0.494465	0.0263658	0.114237
351	Spliceosome	116	124	SRSF2	TCERG1	0.00386164	0.0794049	0.753693	0.853384
351	Spliceosome	116	125	SRSF2	TFIP11	0.873333	0.924276	0.0267129	0.114983
351	Spliceosome	116	126	SRSF2	THOC1	0.243333	0.574569	0.0866363	0.232175
351	Spliceosome	116	127	SRSF2	THOC2	0.446667	0.698447	0.136742	0.304454
351	Spliceosome	116	128	SRSF2	THOC3	0.783333	0.874703	0.00850879	0.0574038
351	Spliceosome	116	129	SRSF2	THOC5	0.633333	0.79783	0.827458	0.901038
351	Spliceosome	116	130	SRSF2	THOC6	0.28	0.599349	0.0485767	0.164703
351	Spliceosome	116	131	SRSF2	THOC7	0.2	0.546058	0.0126244	0.072821
351	Spliceosome	116	132	SRSF2	TRA2B	0.00231307	0.0691596	0.13579	0.303247
351	Spliceosome	116	133	SRSF2	TXNL4A	0.346667	0.641951	0.227158	0.416985
351	Spliceosome	116	134	SRSF2	U2AF1	0.146667	0.50439	0.115714	0.275668
351	Spliceosome	116	135	SRSF2	U2AF2	0.0633333	0.394883	0.990767	0.995001
351	Spliceosome	116	136	SRSF2	U2SURP	0.28	0.599349	0.341847	0.531344
351	Spliceosome	116	137	SRSF2	USP39	0.94	0.961729	0.00327346	0.032431
351	Spliceosome	116	138	SRSF2	WBP11	0.373333	0.657061	0.0962641	0.246105
351	Spliceosome	116	139	SRSF2	WTAP	0.483333	0.717908	0.0022957	0.0261646
351	Spliceosome	116	140	SRSF2	XAB2	0.526667	0.741964	0.527366	0.690607
351	Spliceosome	116	141	SRSF2	ZNF207	0.223333	0.563471	0.337654	0.527567
351	Spliceosome	117	118	SRSF3	SRSF4	0.473333	0.712273	0.000929306	0.014346
351	Spliceosome	117	119	SRSF3	SRSF5	0.65	0.805866	0.0170547	0.0869027
351	Spliceosome	117	120	SRSF3	SRSF6	0.476667	0.713266	0.260766	0.452251
351	Spliceosome	117	121	SRSF3	SRSF7	0.64	0.800507	0.475221	0.649195
351	Spliceosome	117	122	SRSF3	SRSF9	0.416667	0.680539	0.0144229	0.0788665
351	Spliceosome	117	123	SRSF3	SYF2	0.473333	0.712273	0.801858	0.884976
351	Spliceosome	117	124	SRSF3	TCERG1	0.636667	0.799275	0.354457	0.54386
351	Spliceosome	117	125	SRSF3	TFIP11	0.126667	0.483262	0.279848	0.470581
351	Spliceosome	117	126	SRSF3	THOC1	0.776667	0.871399	0.99262	0.995748
351	Spliceosome	117	127	SRSF3	THOC2	0.54	0.748357	0.00279025	0.0295809
351	Spliceosome	117	128	SRSF3	THOC3	0.976667	0.983542	0.274817	0.466297
351	Spliceosome	117	129	SRSF3	THOC5	0.54	0.748357	0.457242	0.634441
351	Spliceosome	117	130	SRSF3	THOC6	0.39	0.667817	0.000524077	0.0101624
351	Spliceosome	117	131	SRSF3	THOC7	0.173333	0.524785	0.0138801	0.0768212
351	Spliceosome	117	132	SRSF3	TRA2B	0.44	0.695516	0.520982	0.685704
351	Spliceosome	117	133	SRSF3	TXNL4A	0.403333	0.674729	0.00434604	0.038681
351	Spliceosome	117	134	SRSF3	U2AF1	0.5	0.725949	2.10816e-05	0.0013055
351	Spliceosome	117	135	SRSF3	U2AF2	0.37	0.65658	0.574911	0.726738
351	Spliceosome	117	136	SRSF3	U2SURP	0.163333	0.517528	0.535259	0.696782
351	Spliceosome	117	137	SRSF3	USP39	0.233333	0.569486	0.399532	0.585941
351	Spliceosome	117	138	SRSF3	WBP11	0.7	0.830908	0.208787	0.394776
351	Spliceosome	117	139	SRSF3	WTAP	0.366667	0.65443	0.363577	0.551823
351	Spliceosome	117	140	SRSF3	XAB2	0.513333	0.73429	0.848605	0.913882
351	Spliceosome	117	141	SRSF3	ZNF207	0.0666667	0.400975	0.0274615	0.117437
351	Spliceosome	118	119	SRSF4	SRSF5	0.573333	0.76792	0.915807	0.954749
351	Spliceosome	118	120	SRSF4	SRSF6	0.426667	0.68687	0.539808	0.700003
351	Spliceosome	118	121	SRSF4	SRSF7	0.7	0.830908	0.0823535	0.226037
351	Spliceosome	118	122	SRSF4	SRSF9	0.09	0.435015	0.186912	0.369313
351	Spliceosome	118	123	SRSF4	SYF2	0.09	0.435015	0.200062	0.384937
351	Spliceosome	118	124	SRSF4	TCERG1	0.206667	0.551297	0.00629569	0.0485456
351	Spliceosome	118	125	SRSF4	TFIP11	0.346667	0.641951	0.371855	0.559568
351	Spliceosome	118	126	SRSF4	THOC1	0.243333	0.574569	0.0564625	0.179827
351	Spliceosome	118	127	SRSF4	THOC2	0.00604642	0.0908344	0.693374	0.811526
351	Spliceosome	118	128	SRSF4	THOC3	0.00373034	0.0784562	0.216551	0.403809
351	Spliceosome	118	129	SRSF4	THOC5	0.556667	0.759511	0.0754128	0.214405
351	Spliceosome	118	130	SRSF4	THOC6	0.716667	0.838788	0.236647	0.427236
351	Spliceosome	118	131	SRSF4	THOC7	0.51	0.731642	0.39337	0.580093
351	Spliceosome	118	132	SRSF4	TRA2B	0.443333	0.696878	0.775752	0.868695
351	Spliceosome	118	133	SRSF4	TXNL4A	0.253333	0.581759	0.236781	0.427323
351	Spliceosome	118	134	SRSF4	U2AF1	0.603333	0.781483	0.691505	0.810628
351	Spliceosome	118	135	SRSF4	U2AF2	0.786667	0.876739	0.277866	0.46889
351	Spliceosome	118	136	SRSF4	U2SURP	0.0866667	0.429849	0.0661148	0.197504
351	Spliceosome	118	137	SRSF4	USP39	0.92	0.950529	0.0421494	0.15073
351	Spliceosome	118	138	SRSF4	WBP11	0.543333	0.750028	0.0149303	0.0803255
351	Spliceosome	118	139	SRSF4	WTAP	0.0866667	0.429849	0.111786	0.269366
351	Spliceosome	118	140	SRSF4	XAB2	0.463333	0.707144	1.12143e-05	0.000796298
351	Spliceosome	118	141	SRSF4	ZNF207	0.253333	0.581759	0.703429	0.818532
351	Spliceosome	119	120	SRSF5	SRSF6	0.6	0.780649	0.133775	0.30049
351	Spliceosome	119	121	SRSF5	SRSF7	0.51	0.731642	0.182885	0.363706
351	Spliceosome	119	122	SRSF5	SRSF9	0.00134512	0.0637828	0.281293	0.47177
351	Spliceosome	119	123	SRSF5	SYF2	0.206667	0.551297	0.050356	0.168422
351	Spliceosome	119	124	SRSF5	TCERG1	0.163333	0.517528	0.683589	0.805038
351	Spliceosome	119	125	SRSF5	TFIP11	0.00438681	0.0830028	0.481332	0.655004
351	Spliceosome	119	126	SRSF5	THOC1	0.00181652	0.065674	0.142086	0.312405
351	Spliceosome	119	127	SRSF5	THOC2	0.206667	0.551297	0.457758	0.634649
351	Spliceosome	119	128	SRSF5	THOC3	0.383333	0.662958	0.0934457	0.242585
351	Spliceosome	119	129	SRSF5	THOC5	0.253333	0.581759	0.848925	0.913893
351	Spliceosome	119	130	SRSF5	THOC6	0.263333	0.587235	0.576577	0.728153
351	Spliceosome	119	131	SRSF5	THOC7	0.143333	0.502201	0.106243	0.261845
351	Spliceosome	119	132	SRSF5	TRA2B	0.51	0.731642	0.717678	0.827993
351	Spliceosome	119	133	SRSF5	TXNL4A	0.00774851	0.0980485	0.482084	0.655132
351	Spliceosome	119	134	SRSF5	U2AF1	0.303333	0.617299	0.457834	0.634666
351	Spliceosome	119	135	SRSF5	U2AF2	0.57	0.765845	0.680252	0.802544
351	Spliceosome	119	136	SRSF5	U2SURP	0.0933333	0.437209	0.912886	0.952858
351	Spliceosome	119	137	SRSF5	USP39	0.0633333	0.394883	0.00657378	0.0498347
351	Spliceosome	119	138	SRSF5	WBP11	0.376667	0.658	0.188331	0.371023
351	Spliceosome	119	139	SRSF5	WTAP	0.08	0.422698	0.774925	0.86836
351	Spliceosome	119	140	SRSF5	XAB2	0.256667	0.58277	2.15726e-07	4.53025e-05
351	Spliceosome	119	141	SRSF5	ZNF207	0.56	0.76038	0.188464	0.37117
351	Spliceosome	120	121	SRSF6	SRSF7	0.106667	0.458337	0.000918882	0.0143183
351	Spliceosome	120	122	SRSF6	SRSF9	0.17	0.521573	0.0357137	0.137264
351	Spliceosome	120	123	SRSF6	SYF2	0.0866667	0.429849	0.11703	0.277465
351	Spliceosome	120	124	SRSF6	TCERG1	0.273333	0.594491	0.71021	0.823033
351	Spliceosome	120	125	SRSF6	TFIP11	0.226667	0.566093	0.184834	0.366401
351	Spliceosome	120	126	SRSF6	THOC1	0.533333	0.744976	0.153487	0.327126
351	Spliceosome	120	127	SRSF6	THOC2	0.5	0.725949	0.628637	0.764025
351	Spliceosome	120	128	SRSF6	THOC3	0.583333	0.771783	0.274262	0.465754
351	Spliceosome	120	129	SRSF6	THOC5	0.7	0.830908	0.0143249	0.0785271
351	Spliceosome	120	130	SRSF6	THOC6	0.91	0.945641	0.222668	0.411484
351	Spliceosome	120	131	SRSF6	THOC7	0.08	0.422698	0.522535	0.68674
351	Spliceosome	120	132	SRSF6	TRA2B	0.42	0.682146	0.0121187	0.0710163
351	Spliceosome	120	133	SRSF6	TXNL4A	0.17	0.521573	0.181885	0.362302
351	Spliceosome	120	134	SRSF6	U2AF1	0.116667	0.47309	0.764768	0.86128
351	Spliceosome	120	135	SRSF6	U2AF2	0.983333	0.98834	0.230242	0.420131
351	Spliceosome	120	136	SRSF6	U2SURP	0.59	0.774684	0.924844	0.95945
351	Spliceosome	120	137	SRSF6	USP39	0.906667	0.943568	0.0125334	0.0725538
351	Spliceosome	120	138	SRSF6	WBP11	0.39	0.667817	0.468566	0.643711
351	Spliceosome	120	139	SRSF6	WTAP	0.82	0.895882	0.540388	0.700503
351	Spliceosome	120	140	SRSF6	XAB2	0.51	0.731642	0.850875	0.915006
351	Spliceosome	120	141	SRSF6	ZNF207	0.903333	0.94129	0.360977	0.549543
351	Spliceosome	121	122	SRSF7	SRSF9	0.196667	0.542661	0.0708425	0.20603
351	Spliceosome	121	123	SRSF7	SYF2	0.406667	0.676179	0.00751663	0.0536436
351	Spliceosome	121	124	SRSF7	TCERG1	0.35	0.643656	0.384248	0.571939
351	Spliceosome	121	125	SRSF7	TFIP11	0.906667	0.943568	0.00619123	0.0480404
351	Spliceosome	121	126	SRSF7	THOC1	0.906667	0.943568	0.100816	0.253195
351	Spliceosome	121	127	SRSF7	THOC2	0.796667	0.882305	0.0164615	0.085021
351	Spliceosome	121	128	SRSF7	THOC3	0.00525862	0.0865138	0.0297386	0.123276
351	Spliceosome	121	129	SRSF7	THOC5	0.353333	0.645456	0.179035	0.358689
351	Spliceosome	121	130	SRSF7	THOC6	0.56	0.76038	0.069674	0.203999
351	Spliceosome	121	131	SRSF7	THOC7	0.0566667	0.381775	0.930544	0.961963
351	Spliceosome	121	132	SRSF7	TRA2B	0.33	0.631711	0.949448	0.972303
351	Spliceosome	121	133	SRSF7	TXNL4A	0.393333	0.670964	0.296912	0.488709
351	Spliceosome	121	134	SRSF7	U2AF1	0.36	0.649461	0.877462	0.931565
351	Spliceosome	121	135	SRSF7	U2AF2	0.04	0.334576	0.818306	0.895221
351	Spliceosome	121	136	SRSF7	U2SURP	0.376667	0.658	0.577693	0.728854
351	Spliceosome	121	137	SRSF7	USP39	0.726667	0.844882	0.0102751	0.0641204
351	Spliceosome	121	138	SRSF7	WBP11	0.566667	0.763133	0.379399	0.567116
351	Spliceosome	121	139	SRSF7	WTAP	0.72	0.840696	0.462804	0.638863
351	Spliceosome	121	140	SRSF7	XAB2	0.61	0.785275	0.589301	0.737409
351	Spliceosome	121	141	SRSF7	ZNF207	0.0633333	0.394883	0.979607	0.989168
351	Spliceosome	122	123	SRSF9	SYF2	0.00740468	0.0963313	0.018743	0.0916716
351	Spliceosome	122	124	SRSF9	TCERG1	0.91	0.945641	0.954895	0.974745
351	Spliceosome	122	125	SRSF9	TFIP11	0.536667	0.7472	0.114975	0.274638
351	Spliceosome	122	126	SRSF9	THOC1	0.873333	0.924276	0.76895	0.864184
351	Spliceosome	122	127	SRSF9	THOC2	0.133333	0.491228	0.303053	0.494894
351	Spliceosome	122	128	SRSF9	THOC3	0.483333	0.717908	0.556091	0.711872
351	Spliceosome	122	129	SRSF9	THOC5	0.00494297	0.0846237	0.908415	0.950802
351	Spliceosome	122	130	SRSF9	THOC6	0.256667	0.58277	0.0157429	0.083306
351	Spliceosome	122	131	SRSF9	THOC7	0.0366667	0.321975	0.646284	0.776957
351	Spliceosome	122	132	SRSF9	TRA2B	0.326667	0.629358	0.156242	0.330216
351	Spliceosome	122	133	SRSF9	TXNL4A	0.11	0.463578	0.0546474	0.176035
351	Spliceosome	122	134	SRSF9	U2AF1	0.000857087	0.0620656	0.982511	0.991045
351	Spliceosome	122	135	SRSF9	U2AF2	0.293333	0.610673	0.73416	0.838881
351	Spliceosome	122	136	SRSF9	U2SURP	0.336667	0.63584	0.295908	0.487745
351	Spliceosome	122	137	SRSF9	USP39	0.366667	0.65443	0.0511299	0.170088
351	Spliceosome	122	138	SRSF9	WBP11	0.566667	0.763133	0.329361	0.518386
351	Spliceosome	122	139	SRSF9	WTAP	0.05	0.366642	0.103253	0.257418
351	Spliceosome	122	140	SRSF9	XAB2	0.126667	0.483262	0.843663	0.910602
351	Spliceosome	122	141	SRSF9	ZNF207	0.21	0.554346	0.0884732	0.235037
351	Spliceosome	123	124	SYF2	TCERG1	0.11	0.463578	0.305091	0.49666
351	Spliceosome	123	125	SYF2	TFIP11	0.926667	0.954718	0.0497465	0.167177
351	Spliceosome	123	126	SYF2	THOC1	0.843333	0.907512	0.242592	0.43353
351	Spliceosome	123	127	SYF2	THOC2	0.893333	0.935512	0.413122	0.598579
351	Spliceosome	123	128	SYF2	THOC3	0.58	0.770264	0.353774	0.543125
351	Spliceosome	123	129	SYF2	THOC5	0.136667	0.494465	0.859801	0.921015
351	Spliceosome	123	130	SYF2	THOC6	0.7	0.830908	0.356776	0.546069
351	Spliceosome	123	131	SYF2	THOC7	0.213333	0.557184	0.22422	0.413091
351	Spliceosome	123	132	SYF2	TRA2B	0.38	0.660666	0.542642	0.702466
351	Spliceosome	123	133	SYF2	TXNL4A	0.22	0.562248	0.202567	0.387469
351	Spliceosome	123	134	SYF2	U2AF1	0.14	0.498665	0.777999	0.869928
351	Spliceosome	123	135	SYF2	U2AF2	0.413333	0.67948	0.606359	0.749573
351	Spliceosome	123	136	SYF2	U2SURP	0.36	0.649461	0.875944	0.930772
351	Spliceosome	123	137	SYF2	USP39	0.723333	0.842992	0.934778	0.96376
351	Spliceosome	123	138	SYF2	WBP11	0.07	0.406651	0.733391	0.838464
351	Spliceosome	123	139	SYF2	WTAP	0.256667	0.58277	0.176574	0.356179
351	Spliceosome	123	140	SYF2	XAB2	0.956667	0.972831	0.119673	0.281433
351	Spliceosome	123	141	SYF2	ZNF207	0.21	0.554346	0.376257	0.564043
351	Spliceosome	124	125	TCERG1	TFIP11	0.833333	0.902062	0.0868472	0.232362
351	Spliceosome	124	126	TCERG1	THOC1	0.476667	0.713266	0.387139	0.574185
351	Spliceosome	124	127	TCERG1	THOC2	0.306667	0.619231	0.971522	0.984735
351	Spliceosome	124	128	TCERG1	THOC3	0.543333	0.750028	0.261694	0.453382
351	Spliceosome	124	129	TCERG1	THOC5	0.173333	0.524785	0.83683	0.906344
351	Spliceosome	124	130	TCERG1	THOC6	0.743333	0.854297	0.507374	0.674994
351	Spliceosome	124	131	TCERG1	THOC7	0.853333	0.913195	0.775667	0.868695
351	Spliceosome	124	132	TCERG1	TRA2B	0.04	0.334576	0.0121537	0.0710163
351	Spliceosome	124	133	TCERG1	TXNL4A	0.566667	0.763133	0.420559	0.604963
351	Spliceosome	124	134	TCERG1	U2AF1	0.366667	0.65443	0.0189092	0.0921648
351	Spliceosome	124	135	TCERG1	U2AF2	0.833333	0.902062	0.94162	0.967431
351	Spliceosome	124	136	TCERG1	U2SURP	0.12	0.475281	0.346896	0.536404
351	Spliceosome	124	137	TCERG1	USP39	0.61	0.785275	0.208706	0.394725
351	Spliceosome	124	138	TCERG1	WBP11	0.463333	0.707144	0.991833	0.995426
351	Spliceosome	124	139	TCERG1	WTAP	0.616667	0.789532	0.308707	0.500319
351	Spliceosome	124	140	TCERG1	XAB2	0.703333	0.832462	0.400623	0.587105
351	Spliceosome	124	141	TCERG1	ZNF207	0.93	0.956655	0.143885	0.314958
351	Spliceosome	125	126	TFIP11	THOC1	0.24	0.573004	0.0813412	0.224565
351	Spliceosome	125	127	TFIP11	THOC2	0.516667	0.736284	0.00251598	0.0276842
351	Spliceosome	125	128	TFIP11	THOC3	0.583333	0.771783	0.0259453	0.112612
351	Spliceosome	125	129	TFIP11	THOC5	0.9	0.939304	0.00679538	0.0504668
351	Spliceosome	125	130	TFIP11	THOC6	0.833333	0.902062	0.915863	0.954749
351	Spliceosome	125	131	TFIP11	THOC7	0.676667	0.820882	0.543546	0.702935
351	Spliceosome	125	132	TFIP11	TRA2B	0.226667	0.566093	0.351729	0.541164
351	Spliceosome	125	133	TFIP11	TXNL4A	0.933333	0.958286	0.912118	0.952657
351	Spliceosome	125	134	TFIP11	U2AF1	0.333333	0.633911	0.703077	0.818418
351	Spliceosome	125	135	TFIP11	U2AF2	0.6	0.780649	0.582491	0.732754
351	Spliceosome	125	136	TFIP11	U2SURP	0.733333	0.848833	0.377395	0.565062
351	Spliceosome	125	137	TFIP11	USP39	0.146667	0.50439	0.546783	0.705365
351	Spliceosome	125	138	TFIP11	WBP11	0.513333	0.73429	0.336835	0.526704
351	Spliceosome	125	139	TFIP11	WTAP	0.453333	0.704186	0.0790001	0.220949
351	Spliceosome	125	140	TFIP11	XAB2	0.506667	0.730044	0.284865	0.475747
351	Spliceosome	125	141	TFIP11	ZNF207	0.596667	0.778364	0.442498	0.623188
351	Spliceosome	126	127	THOC1	THOC2	0.000295431	0.0494221	0.59464	0.741328
351	Spliceosome	126	128	THOC1	THOC3	0.373333	0.657061	0.11367	0.272579
351	Spliceosome	126	129	THOC1	THOC5	0.0866667	0.429849	0.0528018	0.172684
351	Spliceosome	126	130	THOC1	THOC6	0.843333	0.907512	0.767688	0.863386
351	Spliceosome	126	131	THOC1	THOC7	0.07	0.406651	0.00595252	0.046926
351	Spliceosome	126	132	THOC1	TRA2B	0.303333	0.617299	0.114097	0.273269
351	Spliceosome	126	133	THOC1	TXNL4A	0.323333	0.626974	0.169403	0.34693
351	Spliceosome	126	134	THOC1	U2AF1	0.35	0.643656	0.486269	0.658089
351	Spliceosome	126	135	THOC1	U2AF2	0.303333	0.617299	0.0415477	0.149717
351	Spliceosome	126	136	THOC1	U2SURP	0.233333	0.569486	0.249	0.439647
351	Spliceosome	126	137	THOC1	USP39	0.0633333	0.394883	0.72398	0.832151
351	Spliceosome	126	138	THOC1	WBP11	0.82	0.895882	0.0828845	0.226517
351	Spliceosome	126	139	THOC1	WTAP	0.18	0.529538	0.124118	0.288117
351	Spliceosome	126	140	THOC1	XAB2	0.54	0.748357	0.978487	0.988643
351	Spliceosome	126	141	THOC1	ZNF207	0.893333	0.935512	0.974699	0.986047
351	Spliceosome	127	128	THOC2	THOC3	0.183333	0.532206	0.778664	0.870375
351	Spliceosome	127	129	THOC2	THOC5	0.00188492	0.0659723	0.403348	0.589482
351	Spliceosome	127	130	THOC2	THOC6	0.04	0.334576	0.384244	0.571939
351	Spliceosome	127	131	THOC2	THOC7	0.00251855	0.0709379	0.321959	0.511784
351	Spliceosome	127	132	THOC2	TRA2B	0.3	0.615849	0.693771	0.811894
351	Spliceosome	127	133	THOC2	TXNL4A	0.593333	0.776273	0.20014	0.384937
351	Spliceosome	127	134	THOC2	U2AF1	0.366667	0.65443	0.369664	0.558006
351	Spliceosome	127	135	THOC2	U2AF2	0.00565982	0.0886251	0.892933	0.940783
351	Spliceosome	127	136	THOC2	U2SURP	0.523333	0.74012	0.145956	0.31724
351	Spliceosome	127	137	THOC2	USP39	0.313333	0.623257	0.0951377	0.244725
351	Spliceosome	127	138	THOC2	WBP11	0.966667	0.978063	0.709421	0.822505
351	Spliceosome	127	139	THOC2	WTAP	0.00140021	0.0637828	6.89458e-05	0.00291881
351	Spliceosome	127	140	THOC2	XAB2	0.116667	0.47309	0.194753	0.378348
351	Spliceosome	127	141	THOC2	ZNF207	0.04	0.334576	0.0620209	0.190672
351	Spliceosome	128	129	THOC3	THOC5	0.00556481	0.0881141	0.249932	0.440877
351	Spliceosome	128	130	THOC3	THOC6	0.0933333	0.437209	0.699006	0.81541
351	Spliceosome	128	131	THOC3	THOC7	0.746667	0.855041	0.910326	0.951893
351	Spliceosome	128	132	THOC3	TRA2B	0.863333	0.919609	0.0932114	0.242232
351	Spliceosome	128	133	THOC3	TXNL4A	0.0105953	0.117431	0.322565	0.512017
351	Spliceosome	128	134	THOC3	U2AF1	0.0007218	0.0612978	0.254316	0.445764
351	Spliceosome	128	135	THOC3	U2AF2	0.786667	0.876739	0.120113	0.282063
351	Spliceosome	128	136	THOC3	U2SURP	0.00669498	0.0946004	0.0549924	0.176742
351	Spliceosome	128	137	THOC3	USP39	0.113333	0.468425	0.983181	0.991052
351	Spliceosome	128	138	THOC3	WBP11	0.353333	0.645456	0.18613	0.368232
351	Spliceosome	128	139	THOC3	WTAP	0.576667	0.768733	0.00809657	0.0558443
351	Spliceosome	128	140	THOC3	XAB2	0.286667	0.605219	0.718235	0.828152
351	Spliceosome	128	141	THOC3	ZNF207	0.966667	0.978063	0.458317	0.634925
351	Spliceosome	129	130	THOC5	THOC6	0.726667	0.844882	0.423556	0.607621
351	Spliceosome	129	131	THOC5	THOC7	0.92	0.950529	0.643281	0.774669
351	Spliceosome	129	132	THOC5	TRA2B	0.9	0.939304	0.801698	0.884976
351	Spliceosome	129	133	THOC5	TXNL4A	0.91	0.945641	0.453894	0.632134
351	Spliceosome	129	134	THOC5	U2AF1	0.0866667	0.429849	0.329057	0.518319
351	Spliceosome	129	135	THOC5	U2AF2	0.65	0.805866	0.442954	0.623307
351	Spliceosome	129	136	THOC5	U2SURP	0.273333	0.594491	0.767905	0.863484
351	Spliceosome	129	137	THOC5	USP39	0.356667	0.648784	0.0446793	0.156211
351	Spliceosome	129	138	THOC5	WBP11	0.623333	0.792618	0.0282123	0.119406
351	Spliceosome	129	139	THOC5	WTAP	0.273333	0.594491	0.722465	0.831352
351	Spliceosome	129	140	THOC5	XAB2	0.0833333	0.429504	0.360487	0.549372
351	Spliceosome	129	141	THOC5	ZNF207	0.656667	0.810061	0.199557	0.384542
351	Spliceosome	130	131	THOC6	THOC7	0.956667	0.972831	0.942557	0.967857
351	Spliceosome	130	132	THOC6	TRA2B	0.116667	0.47309	0.181012	0.361219
351	Spliceosome	130	133	THOC6	TXNL4A	0.15	0.508239	0.103358	0.257546
351	Spliceosome	130	134	THOC6	U2AF1	0.396667	0.67316	0.0523914	0.172138
351	Spliceosome	130	135	THOC6	U2AF2	0.23	0.567383	0.992957	0.995891
351	Spliceosome	130	136	THOC6	U2SURP	0.2	0.546058	0.562484	0.717049
351	Spliceosome	130	137	THOC6	USP39	0.54	0.748357	0.618745	0.75815
351	Spliceosome	130	138	THOC6	WBP11	0.476667	0.713266	0.872174	0.928325
351	Spliceosome	130	139	THOC6	WTAP	0.07	0.406651	0.761659	0.859347
351	Spliceosome	130	140	THOC6	XAB2	0.163333	0.517528	0.856921	0.918828
351	Spliceosome	130	141	THOC6	ZNF207	0.176667	0.527435	0.370877	0.558864
351	Spliceosome	131	132	THOC7	TRA2B	0.41	0.677839	0.524384	0.688071
351	Spliceosome	131	133	THOC7	TXNL4A	0.153333	0.510078	0.468665	0.643713
351	Spliceosome	131	134	THOC7	U2AF1	0.04	0.334576	0.141366	0.311518
351	Spliceosome	131	135	THOC7	U2AF2	0.456667	0.704926	0.0369952	0.139848
351	Spliceosome	131	136	THOC7	U2SURP	0.213333	0.557184	0.812469	0.891238
351	Spliceosome	131	137	THOC7	USP39	0.603333	0.781483	0.834514	0.90453
351	Spliceosome	131	138	THOC7	WBP11	0.69	0.826995	0.0712196	0.206685
351	Spliceosome	131	139	THOC7	WTAP	0.05	0.366642	0.570053	0.722818
351	Spliceosome	131	140	THOC7	XAB2	0.0366667	0.321975	0.779078	0.870413
351	Spliceosome	131	141	THOC7	ZNF207	0.13	0.489733	0.436766	0.618648
351	Spliceosome	132	133	TRA2B	TXNL4A	0.13	0.489733	0.311023	0.502752
351	Spliceosome	132	134	TRA2B	U2AF1	0.64	0.800507	0.0749299	0.21356
351	Spliceosome	132	135	TRA2B	U2AF2	0.35	0.643656	0.480937	0.654647
351	Spliceosome	132	136	TRA2B	U2SURP	0.000787843	0.0620205	0.832548	0.903292
351	Spliceosome	132	137	TRA2B	USP39	0.573333	0.76792	0.662173	0.788663
351	Spliceosome	132	138	TRA2B	WBP11	0.506667	0.730044	0.692051	0.810935
351	Spliceosome	132	139	TRA2B	WTAP	0.26	0.585623	0.100375	0.252602
351	Spliceosome	132	140	TRA2B	XAB2	0.82	0.895882	0.688749	0.808943
351	Spliceosome	132	141	TRA2B	ZNF207	0.0533333	0.371751	0.441767	0.622802
351	Spliceosome	133	134	TXNL4A	U2AF1	0.363333	0.652018	0.682003	0.803841
351	Spliceosome	133	135	TXNL4A	U2AF2	0.07	0.406651	0.554021	0.710893
351	Spliceosome	133	136	TXNL4A	U2SURP	0.436667	0.693467	0.529908	0.692557
351	Spliceosome	133	137	TXNL4A	USP39	0.0733333	0.41055	0.845555	0.911692
351	Spliceosome	133	138	TXNL4A	WBP11	0.346667	0.641951	0.875364	0.930534
351	Spliceosome	133	139	TXNL4A	WTAP	0.00142776	0.0637828	0.28747	0.479151
351	Spliceosome	133	140	TXNL4A	XAB2	0.493333	0.722648	0.922794	0.95813
351	Spliceosome	133	141	TXNL4A	ZNF207	0.503333	0.728324	0.883248	0.935541
351	Spliceosome	134	135	U2AF1	U2AF2	0.586667	0.774014	0.208666	0.394725
351	Spliceosome	134	136	U2AF1	U2SURP	0.012687	0.131396	0.328079	0.517373
351	Spliceosome	134	137	U2AF1	USP39	0.263333	0.587235	0.163159	0.338814
351	Spliceosome	134	138	U2AF1	WBP11	0.333333	0.633911	0.469349	0.644294
351	Spliceosome	134	139	U2AF1	WTAP	0.000827978	0.0620656	0.315668	0.506637
351	Spliceosome	134	140	U2AF1	XAB2	0.0866667	0.429849	0.549523	0.708159
351	Spliceosome	134	141	U2AF1	ZNF207	0.736667	0.850597	0.495325	0.665358
351	Spliceosome	135	136	U2AF2	U2SURP	0.663333	0.81381	0.40338	0.589482
351	Spliceosome	135	137	U2AF2	USP39	0.26	0.585623	0.169438	0.34693
351	Spliceosome	135	138	U2AF2	WBP11	0.16	0.515573	0.0699914	0.204444
351	Spliceosome	135	139	U2AF2	WTAP	0.4	0.67418	0.734673	0.839242
351	Spliceosome	135	140	U2AF2	XAB2	0.706667	0.833808	0.124931	0.288891
351	Spliceosome	135	141	U2AF2	ZNF207	0.0137327	0.138875	0.494192	0.664882
351	Spliceosome	136	137	U2SURP	USP39	0.71	0.835244	0.433181	0.615357
351	Spliceosome	136	138	U2SURP	WBP11	0.11	0.463578	0.147247	0.318582
351	Spliceosome	136	139	U2SURP	WTAP	0.43	0.689201	0.566035	0.720036
351	Spliceosome	136	140	U2SURP	XAB2	0.686667	0.825103	0.532207	0.694366
351	Spliceosome	136	141	U2SURP	ZNF207	0.226667	0.566093	0.032712	0.129927
351	Spliceosome	137	138	USP39	WBP11	0.47	0.709855	0.0248245	0.109873
351	Spliceosome	137	139	USP39	WTAP	0.276667	0.597789	0.41439	0.599787
351	Spliceosome	137	140	USP39	XAB2	0.486667	0.718857	0.289438	0.481089
351	Spliceosome	137	141	USP39	ZNF207	0.603333	0.781483	0.0577029	0.1819
351	Spliceosome	138	139	WBP11	WTAP	0.126667	0.483262	0.753379	0.853243
351	Spliceosome	138	140	WBP11	XAB2	0.33	0.631711	0.36472	0.552991
351	Spliceosome	138	141	WBP11	ZNF207	0.586667	0.774014	0.414912	0.600127
351	Spliceosome	139	140	WTAP	XAB2	0.546667	0.752419	0.34747	0.537039
351	Spliceosome	139	141	WTAP	ZNF207	0.36	0.649461	0.0124939	0.0723679
351	Spliceosome	140	141	XAB2	ZNF207	0.446667	0.698447	0.992298	0.995525
352	DNA ligase IV-XRCC4 complex	1	2	LIG4	XRCC4	0.41	0.41	0.726936	0.726936
3522	COG complex	1	2	COG1	COG2	0.000246076	0.000574178	6.0857e-07	1.54909e-06
3522	COG complex	1	3	COG1	COG3	0.0012284	0.00163786	3.71551e-08	2.64765e-07
3522	COG complex	1	4	COG1	COG4	4.99441e-05	0.000199777	1.52041e-07	5.32144e-07
3522	COG complex	1	5	COG1	COG5	0.000571425	0.000888883	9.79369e-08	3.91748e-07
3522	COG complex	1	6	COG1	COG6	0.00142309	0.00172047	0.000685165	0.000834114
3522	COG complex	1	7	COG1	COG7	0.000350931	0.000614129	5.15592e-05	7.21829e-05
3522	COG complex	1	8	COG1	COG8	0.000536267	0.000883264	7.30979e-05	9.74639e-05
3522	COG complex	2	3	COG2	COG3	2.20044e-06	5.7721e-05	0.00548425	0.00590611
3522	COG complex	2	4	COG2	COG4	0.00311777	0.00349191	0.030674	0.030674
3522	COG complex	2	5	COG2	COG5	0.0039831	0.0042895	0.00204433	0.00228965
3522	COG complex	2	6	COG2	COG6	1.39075e-05	7.78819e-05	2.81525e-05	4.37927e-05
3522	COG complex	2	7	COG2	COG7	0.0533333	0.0533333	5.13123e-07	1.43675e-06
3522	COG complex	2	8	COG2	COG8	0.000140527	0.000398149	1.28848e-05	2.25485e-05
3522	COG complex	3	4	COG3	COG4	0.00129129	0.00164347	4.69229e-05	6.91495e-05
3522	COG complex	3	5	COG3	COG5	0.00989362	0.01026	3.29682e-06	6.59364e-06
3522	COG complex	3	6	COG3	COG6	0.000163648	0.000416558	0.000132333	0.000168423
3522	COG complex	3	7	COG3	COG7	0.00147469	0.00172047	0.0251775	0.02611
3522	COG complex	3	8	COG3	COG8	0.000330918	0.000614129	0.00189549	0.00221141
3522	COG complex	4	5	COG4	COG5	0.000926396	0.00129695	2.58875e-05	4.26382e-05
3522	COG complex	4	6	COG4	COG6	6.05277e-06	5.7721e-05	1.32514e-06	3.092e-06
3522	COG complex	4	7	COG4	COG7	2.68467e-05	0.000125285	8.97456e-06	1.67525e-05
3522	COG complex	4	8	COG4	COG8	0.000276894	0.000596388	1.9904e-07	6.19234e-07
3522	COG complex	5	6	COG5	COG6	0.000826846	0.00121851	3.78236e-08	2.64765e-07
3522	COG complex	5	7	COG5	COG7	0.000347014	0.000614129	2.41393e-06	5.19924e-06
3522	COG complex	5	8	COG5	COG8	0.000142196	0.000398149	7.09826e-08	3.91748e-07
3522	COG complex	6	7	COG6	COG7	0.000101076	0.000353767	8.41552e-08	3.91748e-07
3522	COG complex	6	8	COG6	COG8	1.00487e-05	7.03412e-05	2.45001e-08	2.64765e-07
3522	COG complex	7	8	COG7	COG8	6.18439e-06	5.7721e-05	1.19666e-10	3.35064e-09
3525	Tetrameric COG subcomplex	1	2	COG5	COG6	0.00143999	0.00172798	3.29682e-06	3.95618e-06
3525	Tetrameric COG subcomplex	1	3	COG5	COG7	0.000384738	0.000577107	1.32514e-06	1.98771e-06
3525	Tetrameric COG subcomplex	1	4	COG5	COG8	0.000145113	0.000435339	8.97456e-06	8.97456e-06
3525	Tetrameric COG subcomplex	2	3	COG6	COG7	0.00183035	0.00183035	8.41552e-08	1.6831e-07
3525	Tetrameric COG subcomplex	2	4	COG6	COG8	0.000231417	0.000462834	2.45001e-08	7.35003e-08
3525	Tetrameric COG subcomplex	3	4	COG7	COG8	2.68966e-05	0.000161379	1.19666e-10	7.17995e-10
3529	COG5-COG6-COG7 subcomplex	1	2	COG5	COG6	0.00073713	0.000964931	3.29682e-06	4.94523e-06
3529	COG5-COG6-COG7 subcomplex	1	3	COG5	COG7	6.64704e-05	0.000199411	1.32514e-06	3.97543e-06
3529	COG5-COG6-COG7 subcomplex	2	3	COG6	COG7	0.000964931	0.000964931	8.97456e-06	8.97456e-06
1155	Integrator-RNAPII complex	1	2	INTS1	INTS10	0.07	0.238333	0.061873	0.349967
1155	Integrator-RNAPII complex	1	3	INTS1	INTS11	0.00278624	0.0507095	0.0614398	0.349967
1155	Integrator-RNAPII complex	1	4	INTS1	INTS12	0.696667	0.782675	0.169324	0.466924
1155	Integrator-RNAPII complex	1	5	INTS1	INTS2	0.24	0.507907	0.659603	0.825118
1155	Integrator-RNAPII complex	1	6	INTS1	INTS3	0.683333	0.777292	0.478231	0.73761
1155	Integrator-RNAPII complex	1	7	INTS1	INTS4	0.000933217	0.0424614	0.341342	0.690269
1155	Integrator-RNAPII complex	1	8	INTS1	INTS5	0.00922065	0.0764516	0.137303	0.437299
1155	Integrator-RNAPII complex	1	9	INTS1	INTS6	0.0766667	0.240575	0.385673	0.702392
1155	Integrator-RNAPII complex	1	10	INTS1	INTS7	0.34	0.583774	0.0905444	0.380821
1155	Integrator-RNAPII complex	1	11	INTS1	INTS8	0.486667	0.690667	0.775293	0.862852
1155	Integrator-RNAPII complex	1	12	INTS1	INTS9	0.1	0.267647	0.721126	0.85224
1155	Integrator-RNAPII complex	1	13	INTS1	POLR2A	0.226667	0.503089	0.0856422	0.380821
1155	Integrator-RNAPII complex	1	14	INTS1	POLR2B	0.0100815	0.0764516	0.247741	0.56334
1155	Integrator-RNAPII complex	2	3	INTS10	INTS11	0.236667	0.507907	0.464625	0.73761
1155	Integrator-RNAPII complex	2	4	INTS10	INTS12	0.31	0.582876	0.661908	0.825118
1155	Integrator-RNAPII complex	2	5	INTS10	INTS2	0.603333	0.756256	0.00305606	0.0927005
1155	Integrator-RNAPII complex	2	6	INTS10	INTS3	0.07	0.238333	0.377722	0.702392
1155	Integrator-RNAPII complex	2	7	INTS10	INTS4	0.11	0.286	0.452512	0.73761
1155	Integrator-RNAPII complex	2	8	INTS10	INTS5	0.476667	0.690667	0.783835	0.862852
1155	Integrator-RNAPII complex	2	9	INTS10	INTS6	0.483333	0.690667	0.0339577	0.340753
1155	Integrator-RNAPII complex	2	10	INTS10	INTS7	0.0633333	0.238333	0.0960975	0.380821
1155	Integrator-RNAPII complex	2	11	INTS10	INTS8	0.00089956	0.0424614	0.139359	0.437299
1155	Integrator-RNAPII complex	2	12	INTS10	INTS9	0.326667	0.582876	0.0610739	0.349967
1155	Integrator-RNAPII complex	2	13	INTS10	POLR2A	0.94	0.950444	0.602593	0.794723
1155	Integrator-RNAPII complex	2	14	INTS10	POLR2B	0.876667	0.927235	0.624459	0.811797
1155	Integrator-RNAPII complex	3	4	INTS11	INTS12	0.0533333	0.238333	0.545625	0.788125
1155	Integrator-RNAPII complex	3	5	INTS11	INTS2	0.00258654	0.0507095	0.0457191	0.349967
1155	Integrator-RNAPII complex	3	6	INTS11	INTS3	0.15	0.368919	0.0786672	0.380821
1155	Integrator-RNAPII complex	3	7	INTS11	INTS4	0.00427542	0.0648439	0.185068	0.470189
1155	Integrator-RNAPII complex	3	8	INTS11	INTS5	0.326667	0.582876	0.213126	0.51038
1155	Integrator-RNAPII complex	3	9	INTS11	INTS6	0.19	0.455	0.100436	0.380821
1155	Integrator-RNAPII complex	3	10	INTS11	INTS7	0.876667	0.927235	0.796479	0.862852
1155	Integrator-RNAPII complex	3	11	INTS11	INTS8	0.0933333	0.257374	0.0545045	0.349967
1155	Integrator-RNAPII complex	3	12	INTS11	INTS9	0.0366667	0.208542	0.473027	0.73761
1155	Integrator-RNAPII complex	3	13	INTS11	POLR2A	0.523333	0.710796	0.11335	0.396727
1155	Integrator-RNAPII complex	3	14	INTS11	POLR2B	0.63	0.772489	0.132223	0.437299
1155	Integrator-RNAPII complex	4	5	INTS12	INTS2	0.22	0.5005	0.164438	0.466924
1155	Integrator-RNAPII complex	4	6	INTS12	INTS3	0.913333	0.933858	0.253812	0.56334
1155	Integrator-RNAPII complex	4	7	INTS12	INTS4	0.606667	0.756256	0.32401	0.685696
1155	Integrator-RNAPII complex	4	8	INTS12	INTS5	0.303333	0.582876	0.787755	0.862852
1155	Integrator-RNAPII complex	4	9	INTS12	INTS6	0.21	0.49	0.563385	0.794723
1155	Integrator-RNAPII complex	4	10	INTS12	INTS7	0.0666667	0.238333	0.968017	0.98977
1155	Integrator-RNAPII complex	4	11	INTS12	INTS8	0.286667	0.582876	0.52242	0.788125
1155	Integrator-RNAPII complex	4	12	INTS12	INTS9	0.0016603	0.0503626	0.654908	0.825118
1155	Integrator-RNAPII complex	4	13	INTS12	POLR2A	0.42	0.671311	0.7947	0.862852
1155	Integrator-RNAPII complex	4	14	INTS12	POLR2B	0.0633333	0.238333	0.965952	0.98977
1155	Integrator-RNAPII complex	5	6	INTS2	INTS3	0.896667	0.927235	0.00202696	0.0922266
1155	Integrator-RNAPII complex	5	7	INTS2	INTS4	0.0633333	0.238333	0.148973	0.437308
1155	Integrator-RNAPII complex	5	8	INTS2	INTS5	0.65	0.777292	0.70995	0.850072
1155	Integrator-RNAPII complex	5	9	INTS2	INTS6	0.0466667	0.223509	0.751088	0.862852
1155	Integrator-RNAPII complex	5	10	INTS2	INTS7	0.963333	0.963333	0.0899166	0.380821
1155	Integrator-RNAPII complex	5	11	INTS2	INTS8	0.583333	0.751925	0.732497	0.85458
1155	Integrator-RNAPII complex	5	12	INTS2	INTS9	0.00827445	0.0764516	0.379375	0.702392
1155	Integrator-RNAPII complex	5	13	INTS2	POLR2A	0.446667	0.671311	0.593938	0.794723
1155	Integrator-RNAPII complex	5	14	INTS2	POLR2B	0.04	0.214118	0.209644	0.51038
1155	Integrator-RNAPII complex	6	7	INTS3	INTS4	0.493333	0.690667	0.148133	0.437308
1155	Integrator-RNAPII complex	6	8	INTS3	INTS5	0.00946706	0.0764516	0.186009	0.470189
1155	Integrator-RNAPII complex	6	9	INTS3	INTS6	0.0733333	0.238333	0.0374453	0.340753
1155	Integrator-RNAPII complex	6	10	INTS3	INTS7	0.89	0.927235	0.333187	0.689092
1155	Integrator-RNAPII complex	6	11	INTS3	INTS8	0.15	0.368919	0.00697716	0.126984
1155	Integrator-RNAPII complex	6	12	INTS3	INTS9	0.0366667	0.208542	0.0980712	0.380821
1155	Integrator-RNAPII complex	6	13	INTS3	POLR2A	0.0466667	0.223509	0.531251	0.788125
1155	Integrator-RNAPII complex	6	14	INTS3	POLR2B	0.763333	0.836908	0.280245	0.607198
1155	Integrator-RNAPII complex	7	8	INTS4	INTS5	0.0111277	0.0778939	0.0234228	0.266434
1155	Integrator-RNAPII complex	7	9	INTS4	INTS6	0.00902367	0.0764516	0.226415	0.528301
1155	Integrator-RNAPII complex	7	10	INTS4	INTS7	0.54	0.71657	0.815379	0.872935
1155	Integrator-RNAPII complex	7	11	INTS4	INTS8	0.666667	0.777292	0.0507778	0.349967
1155	Integrator-RNAPII complex	7	12	INTS4	INTS9	0.00843113	0.0764516	0.829427	0.877649
1155	Integrator-RNAPII complex	7	13	INTS4	POLR2A	0.43	0.671311	0.597122	0.794723
1155	Integrator-RNAPII complex	7	14	INTS4	POLR2B	0.333333	0.583333	0.990827	0.990827
1155	Integrator-RNAPII complex	8	9	INTS5	INTS6	0.09	0.255937	0.599503	0.794723
1155	Integrator-RNAPII complex	8	10	INTS5	INTS7	0.67	0.777292	0.0653785	0.349967
1155	Integrator-RNAPII complex	8	11	INTS5	INTS8	0.44	0.671311	0.691373	0.847379
1155	Integrator-RNAPII complex	8	12	INTS5	INTS9	0.32	0.582876	0.463336	0.73761
1155	Integrator-RNAPII complex	8	13	INTS5	POLR2A	0.306667	0.582876	0.393648	0.702392
1155	Integrator-RNAPII complex	8	14	INTS5	POLR2B	0.543333	0.71657	0.441332	0.73761
1155	Integrator-RNAPII complex	9	10	INTS6	INTS7	0.736667	0.81752	0.545623	0.788125
1155	Integrator-RNAPII complex	9	11	INTS6	INTS8	0.823333	0.891944	0.948184	0.98977
1155	Integrator-RNAPII complex	9	12	INTS6	INTS9	0.0126114	0.0819742	0.000330004	0.0300304
1155	Integrator-RNAPII complex	9	13	INTS6	POLR2A	0.45	0.671311	0.979216	0.990096
1155	Integrator-RNAPII complex	9	14	INTS6	POLR2B	0.0733333	0.238333	0.355889	0.702392
1155	Integrator-RNAPII complex	10	11	INTS7	INTS8	0.0833333	0.252778	0.698389	0.847379
1155	Integrator-RNAPII complex	10	12	INTS7	INTS9	0.586667	0.751925	0.0188855	0.245511
1155	Integrator-RNAPII complex	10	13	INTS7	POLR2A	0.676667	0.777292	0.39227	0.702392
1155	Integrator-RNAPII complex	10	14	INTS7	POLR2B	0.313333	0.582876	0.590383	0.794723
1155	Integrator-RNAPII complex	11	12	INTS8	INTS9	0.426667	0.671311	0.113	0.396727
1155	Integrator-RNAPII complex	11	13	INTS8	POLR2A	0.636667	0.772489	0.00548397	0.12476
1155	Integrator-RNAPII complex	11	14	INTS8	POLR2B	0.0866667	0.254409	0.457619	0.73761
1155	Integrator-RNAPII complex	12	13	INTS9	POLR2A	0.383333	0.634242	0.178615	0.470189
1155	Integrator-RNAPII complex	12	14	INTS9	POLR2B	0.523333	0.710796	0.47789	0.73761
1155	Integrator-RNAPII complex	13	14	POLR2A	POLR2B	0.346667	0.584198	0.0122077	0.18515
353	DNA ligase IV-condensin complex	1	2	LIG4	SMC2	0.263333	0.263333	0.330984	0.496477
353	DNA ligase IV-condensin complex	1	3	LIG4	SMC4	0.236667	0.263333	0.676627	0.676627
353	DNA ligase IV-condensin complex	2	3	SMC2	SMC4	2.83633e-05	8.50898e-05	1.19043e-11	3.57128e-11
3530	Binary COG subcomplex	1	2	COG5	COG7	0.000271261	0.000271261	1.32514e-06	1.32514e-06
3532	COG1-COG8 subcomplex	1	2	COG1	COG8	0.000486379	0.000486379	1.9904e-07	1.9904e-07
354	DNA ligase IV-XRCC4 complex	1	2	LIG4	XRCC4	0.463333	0.463333	0.726936	0.726936
3544	COG2-COG3-COG4 subcomplex	1	2	COG2	COG3	0.0013002	0.00300077	1.52041e-07	4.56124e-07
3544	COG2-COG3-COG4 subcomplex	1	3	COG2	COG4	0.00300077	0.00300077	0.000685165	0.000685165
3544	COG2-COG3-COG4 subcomplex	2	3	COG3	COG4	0.00237145	0.00300077	5.15592e-05	7.73389e-05
3545	COG5-COG6-COG7 subcomplex	1	2	COG5	COG6	0.000650689	0.000650689	3.29682e-06	4.94523e-06
3545	COG5-COG6-COG7 subcomplex	1	3	COG5	COG7	0.000218436	0.000501777	1.32514e-06	3.97543e-06
3545	COG5-COG6-COG7 subcomplex	2	3	COG6	COG7	0.000334518	0.000501777	8.97456e-06	8.97456e-06
355	DNA-PK-Ku complex	1	2	PRKDC	XRCC5	0.0058525	0.0058525	5.89723e-08	8.84584e-08
355	DNA-PK-Ku complex	1	3	PRKDC	XRCC6	0.00177658	0.00514214	2.06389e-09	6.19167e-09
355	DNA-PK-Ku complex	2	3	XRCC5	XRCC6	0.00342809	0.00514214	0.929067	0.929067
3551	COG1-COG8-COG2-COG3-COG4 subcomplex	1	2	COG1	COG2	5.58743e-05	0.000279371	6.0857e-07	8.69386e-07
3551	COG1-COG8-COG2-COG3-COG4 subcomplex	1	3	COG1	COG3	0.000269996	0.000502507	3.71551e-08	1.89118e-07
3551	COG1-COG8-COG2-COG3-COG4 subcomplex	1	4	COG1	COG4	9.73833e-07	9.73833e-06	1.52041e-07	3.04082e-07
3551	COG1-COG8-COG2-COG3-COG4 subcomplex	1	5	COG1	COG8	0.000183375	0.000502507	9.79369e-08	2.44842e-07
3551	COG1-COG8-COG2-COG3-COG4 subcomplex	2	3	COG2	COG3	0.000301504	0.000502507	0.000685165	0.000685165
3551	COG1-COG8-COG2-COG3-COG4 subcomplex	2	4	COG2	COG4	0.00166981	0.00208726	5.15592e-05	5.7288e-05
3551	COG1-COG8-COG2-COG3-COG4 subcomplex	2	5	COG2	COG8	0.000271916	0.000502507	1.9904e-07	3.31733e-07
3551	COG1-COG8-COG2-COG3-COG4 subcomplex	3	4	COG3	COG4	0.00261186	0.00261186	3.78236e-08	1.89118e-07
3551	COG1-COG8-COG2-COG3-COG4 subcomplex	3	5	COG3	COG8	0.0020202	0.00224467	2.41393e-06	3.01742e-06
3551	COG1-COG8-COG2-COG3-COG4 subcomplex	4	5	COG4	COG8	0.000387758	0.000553941	7.09826e-08	2.36609e-07
3552	COG1-COG8-COG5-COG6-COG7 subcomplex	1	2	COG1	COG5	4.20815e-05	0.000140272	7.30979e-05	8.12199e-05
3552	COG1-COG8-COG5-COG6-COG7 subcomplex	1	3	COG1	COG6	1.29241e-05	0.000129241	2.81525e-05	3.51906e-05
3552	COG1-COG8-COG5-COG6-COG7 subcomplex	1	4	COG1	COG7	0.000137757	0.000229596	3.29682e-06	5.4947e-06
3552	COG1-COG8-COG5-COG6-COG7 subcomplex	1	5	COG1	COG8	0.00136382	0.00136382	0.000132333	0.000132333
3552	COG1-COG8-COG5-COG6-COG7 subcomplex	2	3	COG5	COG6	0.00012546	0.000229596	1.32514e-06	2.65028e-06
3552	COG1-COG8-COG5-COG6-COG7 subcomplex	2	4	COG5	COG7	0.00019948	0.00024935	8.97456e-06	1.28208e-05
3552	COG1-COG8-COG5-COG6-COG7 subcomplex	2	5	COG5	COG8	0.000128163	0.000229596	1.9904e-07	4.97599e-07
3552	COG1-COG8-COG5-COG6-COG7 subcomplex	3	4	COG6	COG7	0.000308354	0.000342616	8.41552e-08	2.80517e-07
3552	COG1-COG8-COG5-COG6-COG7 subcomplex	3	5	COG6	COG8	0.000178846	0.00024935	2.45001e-08	1.22501e-07
3552	COG1-COG8-COG5-COG6-COG7 subcomplex	4	5	COG7	COG8	2.91134e-05	0.000140272	1.19666e-10	1.19666e-09
3556	COG complex	1	2	COG1	COG2	0.000850044	0.00145126	6.0857e-07	1.54909e-06
3556	COG complex	1	3	COG1	COG3	0.000141982	0.000856352	3.71551e-08	2.64765e-07
3556	COG complex	1	4	COG1	COG4	0.00033111	0.000856352	1.52041e-07	5.32144e-07
3556	COG complex	1	5	COG1	COG5	0.000881121	0.00145126	9.79369e-08	3.91748e-07
3556	COG complex	1	6	COG1	COG6	0.00262138	0.0031536	0.000685165	0.000834114
3556	COG complex	1	7	COG1	COG7	0.000212776	0.000856352	5.15592e-05	7.21829e-05
3556	COG complex	1	8	COG1	COG8	0.00027216	0.000856352	7.30979e-05	9.74639e-05
3556	COG complex	2	3	COG2	COG3	0.000379982	0.000886624	0.00548425	0.00590611
3556	COG complex	2	4	COG2	COG4	0.00524926	0.00565305	0.030674	0.030674
3556	COG complex	2	5	COG2	COG5	0.000318308	0.000856352	0.00204433	0.00228965
3556	COG complex	2	6	COG2	COG6	0.00137719	0.00187433	2.81525e-05	4.37927e-05
3556	COG complex	2	7	COG2	COG7	0.0733333	0.0733333	5.13123e-07	1.43675e-06
3556	COG complex	2	8	COG2	COG8	0.00113571	0.00173252	1.28848e-05	2.25485e-05
3556	COG complex	3	4	COG3	COG4	0.00383756	0.00429807	4.69229e-05	6.91495e-05
3556	COG complex	3	5	COG3	COG5	0.010874	0.0112768	3.29682e-06	6.59364e-06
3556	COG complex	3	6	COG3	COG6	0.000739442	0.00138029	0.000132333	0.000168423
3556	COG complex	3	7	COG3	COG7	0.00270309	0.0031536	0.0251775	0.02611
3556	COG complex	3	8	COG3	COG8	0.00117564	0.00173252	0.00189549	0.00221141
3556	COG complex	4	5	COG4	COG5	0.000293651	0.000856352	2.58875e-05	4.26382e-05
3556	COG complex	4	6	COG4	COG6	0.000523088	0.00112665	1.32514e-06	3.092e-06
3556	COG complex	4	7	COG4	COG7	0.00217936	0.00277373	8.97456e-06	1.67525e-05
3556	COG complex	4	8	COG4	COG8	0.000260963	0.000856352	1.9904e-07	6.19234e-07
3556	COG complex	5	6	COG5	COG6	0.00140574	0.00187433	3.78236e-08	2.64765e-07
3556	COG complex	5	7	COG5	COG7	0.000336424	0.000856352	2.41393e-06	5.19924e-06
3556	COG complex	5	8	COG5	COG8	0.000125038	0.000856352	7.09826e-08	3.91748e-07
3556	COG complex	6	7	COG6	COG7	0.000583983	0.00116797	8.41552e-08	3.91748e-07
3556	COG complex	6	8	COG6	COG8	1.95362e-05	0.000547014	2.45001e-08	2.64765e-07
3556	COG complex	7	8	COG7	COG8	0.000163809	0.000856352	1.19666e-10	3.35064e-09
1158	p33ING1b-p300 complex	1	2	EP300	ING1	0.896667	0.896667	0.495658	0.495658
356	DNA-PK-Ku complex	1	2	PRKDC	XRCC5	0.000901048	0.00251889	5.89723e-08	8.84584e-08
356	DNA-PK-Ku complex	1	3	PRKDC	XRCC6	0.00249594	0.00251889	2.06389e-09	6.19167e-09
356	DNA-PK-Ku complex	2	3	XRCC5	XRCC6	0.00251889	0.00251889	0.929067	0.929067
357	DNA-PK-Ku complex	1	2	PRKDC	XRCC5	0.00582479	0.00582479	5.89723e-08	8.84584e-08
357	DNA-PK-Ku complex	1	3	PRKDC	XRCC6	0.000988706	0.00225405	2.06389e-09	6.19167e-09
357	DNA-PK-Ku complex	2	3	XRCC5	XRCC6	0.0015027	0.00225405	0.929067	0.929067
359	DNA ligase IV-XRCC4-XLF complex	1	2	LIG4	NHEJ1	0.416667	0.453333	0.256905	0.385358
359	DNA ligase IV-XRCC4-XLF complex	1	3	LIG4	XRCC4	0.453333	0.453333	0.726936	0.726936
359	DNA ligase IV-XRCC4-XLF complex	2	3	NHEJ1	XRCC4	0.00631217	0.0189365	0.000840482	0.00252145
36	AP1 adaptor complex	1	2	AP1B1	AP1G1	0.00136683	0.00679948	0.00340161	0.00793708
36	AP1 adaptor complex	1	3	AP1B1	AP1G2	0.286667	0.364848	0.500615	0.560688
36	AP1 adaptor complex	1	4	AP1B1	AP1M1	0.556667	0.599487	0.343038	0.436594
36	AP1 adaptor complex	1	5	AP1B1	AP1M2	0.000390426	0.00364398	0.9812	0.9812
36	AP1 adaptor complex	1	6	AP1B1	AP1S1	0.00176303	0.00679948	0.873231	0.905573
36	AP1 adaptor complex	1	7	AP1B1	AP1S2	0.00242839	0.00679948	0.60505	0.651592
36	AP1 adaptor complex	1	8	AP1B1	AP1S3	0.00428505	0.00999844	4.46059e-07	3.12241e-06
36	AP1 adaptor complex	2	3	AP1G1	AP1G2	0.516667	0.578667	0.0197588	0.0368832
36	AP1 adaptor complex	2	4	AP1G1	AP1M1	0.0866667	0.127719	2.66476e-07	2.48711e-06
36	AP1 adaptor complex	2	5	AP1G1	AP1M2	0.1	0.14	5.8898e-07	3.29829e-06
36	AP1 adaptor complex	2	6	AP1G1	AP1S1	0.00241843	0.00679948	0.0908092	0.141259
36	AP1 adaptor complex	2	7	AP1G1	AP1S2	0.0433333	0.0713725	0.00313736	0.00793708
36	AP1 adaptor complex	2	8	AP1G1	AP1S3	0.00382438	0.00973479	0.413015	0.502801
36	AP1 adaptor complex	3	4	AP1G2	AP1M1	0.48	0.578667	0.0561928	0.0925529
36	AP1 adaptor complex	3	5	AP1G2	AP1M2	4.03221e-05	0.00056451	0.000158719	0.000740688
36	AP1 adaptor complex	3	6	AP1G2	AP1S1	0.64	0.643333	0.00451665	0.00972818
36	AP1 adaptor complex	3	7	AP1G2	AP1S2	0.643333	0.643333	0.0188293	0.0368832
36	AP1 adaptor complex	3	8	AP1G2	AP1S3	3.10426e-05	0.00056451	0.151158	0.201544
36	AP1 adaptor complex	4	5	AP1M1	AP1M2	0.000788394	0.00551876	0.0284996	0.0498742
36	AP1 adaptor complex	4	6	AP1M1	AP1S1	0.0171137	0.0319456	0.107436	0.158327
36	AP1 adaptor complex	4	7	AP1M1	AP1S2	0.04	0.07	0.00324651	0.00793708
36	AP1 adaptor complex	4	8	AP1M1	AP1S3	0.00154947	0.00679948	0.00163035	0.00542423
36	AP1 adaptor complex	5	6	AP1M2	AP1S1	0.0059549	0.0128259	0.0017435	0.00542423
36	AP1 adaptor complex	5	7	AP1M2	AP1S2	0.0566667	0.0881481	0.00111719	0.00446877
36	AP1 adaptor complex	5	8	AP1M2	AP1S3	0.00216578	0.00679948	1.66225e-07	2.48711e-06
36	AP1 adaptor complex	6	7	AP1S1	AP1S2	0.0100791	0.0201581	2.31128e-07	2.48711e-06
36	AP1 adaptor complex	6	8	AP1S1	AP1S3	0.22	0.293333	0.119588	0.167423
36	AP1 adaptor complex	7	8	AP1S2	AP1S3	0.51	0.578667	0.441064	0.514575
3618	GammaH2AFX-NDHII-Ku70-DNA complex	1	2	DHX9	H2AFX	0.13	0.195	0.0982191	0.147329
3618	GammaH2AFX-NDHII-Ku70-DNA complex	1	3	DHX9	XRCC6	0.403333	0.403333	0.0722685	0.147329
3618	GammaH2AFX-NDHII-Ku70-DNA complex	2	3	H2AFX	XRCC6	0.103333	0.195	0.149724	0.149724
362	DNA ligase III-XRCC1-PNK-DNA-pol III multiprotein complex	1	2	LIG3	PNKP	0.323333	0.485	0.090486	0.108583
362	DNA ligase III-XRCC1-PNK-DNA-pol III multiprotein complex	1	3	LIG3	POLB	0.00133288	0.00799727	8.59147e-08	5.15488e-07
362	DNA ligase III-XRCC1-PNK-DNA-pol III multiprotein complex	1	4	LIG3	XRCC1	0.426667	0.512	0.000451697	0.00135509
362	DNA ligase III-XRCC1-PNK-DNA-pol III multiprotein complex	2	3	PNKP	POLB	0.00309823	0.00929469	0.0600737	0.0901106
362	DNA ligase III-XRCC1-PNK-DNA-pol III multiprotein complex	2	4	PNKP	XRCC1	0.596667	0.596667	0.963785	0.963785
362	DNA ligase III-XRCC1-PNK-DNA-pol III multiprotein complex	3	4	POLB	XRCC1	0.0566667	0.113333	0.00105897	0.00211794
363	DNA ligase III-XRCC1 complex	1	2	LIG3	XRCC1	0.496667	0.496667	0.0600737	0.0600737
3634	NR3C2-UBC9-SRC-1 complex	1	2	NCOA1	NR3C2	0.000316513	0.000949539	5.00286e-05	0.000150086
3634	NR3C2-UBC9-SRC-1 complex	1	3	NCOA1	UBE2I	0.226667	0.226667	0.95164	0.95164
3634	NR3C2-UBC9-SRC-1 complex	2	3	NR3C2	UBE2I	0.00567606	0.00851408	0.000872139	0.00130821
1159	p33ING1b-HDAC1 complex	1	2	HDAC1	ING1	0.486667	0.486667	0.59609	0.59609
365	DNA ligase III-XRCC1 complex	1	2	LIG3	XRCC1	0.486667	0.486667	0.0600737	0.0600737
3677	RIN1-STAM2-HRS complex	1	2	HGS	RIN1	0.0733333	0.08	0.150771	0.150771
3677	RIN1-STAM2-HRS complex	1	3	HGS	STAM2	0.0106466	0.0319399	0.00105601	0.00316803
3677	RIN1-STAM2-HRS complex	2	3	RIN1	STAM2	0.08	0.08	0.0113807	0.0170711
3678	RIN1-STAM2-EGFR complex, EGF stimulated	1	2	EGFR	RIN1	0.703333	0.703333	0.951092	0.951092
3678	RIN1-STAM2-EGFR complex, EGF stimulated	1	3	EGFR	STAM2	0.26	0.39	0.559698	0.839546
3678	RIN1-STAM2-EGFR complex, EGF stimulated	2	3	RIN1	STAM2	0.07	0.21	0.0113807	0.0341422
368	ERCC1-ERCC4-MSH2 complex	1	2	ERCC1	ERCC4	0.97	0.97	0.815173	0.815173
368	ERCC1-ERCC4-MSH2 complex	1	3	ERCC1	MSH2	0.276667	0.415	0.00575712	0.0172714
368	ERCC1-ERCC4-MSH2 complex	2	3	ERCC4	MSH2	0.223333	0.415	0.214431	0.321647
369	MSH2-MSH6-PMS2-MLH1 complex	1	2	MLH1	MSH2	0.0766667	0.145	0.141526	0.212289
369	MSH2-MSH6-PMS2-MLH1 complex	1	3	MLH1	MSH6	0.236667	0.284	0.686885	0.795258
369	MSH2-MSH6-PMS2-MLH1 complex	1	4	MLH1	PMS2	0.00271631	0.0162978	0.795258	0.795258
369	MSH2-MSH6-PMS2-MLH1 complex	2	3	MSH2	MSH6	0.303333	0.303333	0.00291655	0.0174993
369	MSH2-MSH6-PMS2-MLH1 complex	2	4	MSH2	PMS2	0.0164904	0.0494711	0.0347802	0.104341
369	MSH2-MSH6-PMS2-MLH1 complex	3	4	MSH6	PMS2	0.0966667	0.145	0.0550582	0.110116
370	MSH2-MSH6-PMS1-MLH1 complex	1	2	MLH1	MSH2	0.0533333	0.16	0.141526	0.424578
370	MSH2-MSH6-PMS1-MLH1 complex	1	3	MLH1	MSH6	0.19	0.285	0.686885	0.795258
370	MSH2-MSH6-PMS1-MLH1 complex	2	3	MSH2	MSH6	0.296667	0.296667	0.795258	0.795258
3714	Pericentrin-GCP complex	1	2	PCNT	TUBGCP2	0.423333	0.423333	0.349718	0.349718
3714	Pericentrin-GCP complex	1	3	PCNT	TUBGCP3	0.296667	0.423333	0.111096	0.166644
3714	Pericentrin-GCP complex	2	3	TUBGCP2	TUBGCP3	0.000125123	0.000375369	0.000268173	0.000804518
116	Polycomb repressive complex 1 (PRC1, hPRC-H)	1	2	BAP1	CBX2	0.943333	0.953333	0.681835	0.852425
116	Polycomb repressive complex 1 (PRC1, hPRC-H)	1	3	BAP1	CBX4	0.496667	0.6875	0.461767	0.708759
116	Polycomb repressive complex 1 (PRC1, hPRC-H)	1	4	BAP1	CBX8	0.0633333	0.293333	0.669385	0.852425
116	Polycomb repressive complex 1 (PRC1, hPRC-H)	1	5	BAP1	HSPA1A	0.433333	0.655	0.0783102	0.304028
116	Polycomb repressive complex 1 (PRC1, hPRC-H)	1	6	BAP1	PHC1	0.2	0.455172	0.562069	0.806446
116	Polycomb repressive complex 1 (PRC1, hPRC-H)	1	7	BAP1	PHC2	0.473333	0.67913	0.0414777	0.210579
116	Polycomb repressive complex 1 (PRC1, hPRC-H)	1	8	BAP1	PHC3	0.06	0.293333	0.220147	0.468701
116	Polycomb repressive complex 1 (PRC1, hPRC-H)	1	9	BAP1	RING1	0.123333	0.430833	0.0176549	0.116523
116	Polycomb repressive complex 1 (PRC1, hPRC-H)	1	10	BAP1	RNF2	0.65	0.773929	0.626329	0.843627
116	Polycomb repressive complex 1 (PRC1, hPRC-H)	1	11	BAP1	SMARCA5	0.453333	0.664889	0.559183	0.806446
116	Polycomb repressive complex 1 (PRC1, hPRC-H)	1	12	BAP1	YY1	0.183333	0.432143	0.111732	0.351159
116	Polycomb repressive complex 1 (PRC1, hPRC-H)	2	3	CBX2	CBX4	0.236667	0.48	0.101231	0.351159
116	Polycomb repressive complex 1 (PRC1, hPRC-H)	2	4	CBX2	CBX8	0.566667	0.727692	0.862775	0.949052
116	Polycomb repressive complex 1 (PRC1, hPRC-H)	2	5	CBX2	HSPA1A	0.00684528	0.074746	0.237018	0.474036
116	Polycomb repressive complex 1 (PRC1, hPRC-H)	2	6	CBX2	PHC1	0.323333	0.5335	0.179881	0.450847
116	Polycomb repressive complex 1 (PRC1, hPRC-H)	2	7	CBX2	PHC2	0.55	0.726	0.35662	0.619392
116	Polycomb repressive complex 1 (PRC1, hPRC-H)	2	8	CBX2	PHC3	0.953333	0.953333	0.446492	0.708759
116	Polycomb repressive complex 1 (PRC1, hPRC-H)	2	9	CBX2	RING1	0.826667	0.89746	1.5009e-05	0.000959684
116	Polycomb repressive complex 1 (PRC1, hPRC-H)	2	10	CBX2	RNF2	0.856667	0.89746	0.539819	0.806446
116	Polycomb repressive complex 1 (PRC1, hPRC-H)	2	11	CBX2	SMARCA5	0.0366667	0.264	0.117785	0.353355
116	Polycomb repressive complex 1 (PRC1, hPRC-H)	2	12	CBX2	YY1	0.146667	0.430833	0.0108221	0.102037
116	Polycomb repressive complex 1 (PRC1, hPRC-H)	3	4	CBX4	CBX8	0.00524329	0.0720243	0.762338	0.911778
116	Polycomb repressive complex 1 (PRC1, hPRC-H)	3	5	CBX4	HSPA1A	0.853333	0.89746	0.684523	0.852425
116	Polycomb repressive complex 1 (PRC1, hPRC-H)	3	6	CBX4	PHC1	0.646667	0.773929	0.0146495	0.116523
116	Polycomb repressive complex 1 (PRC1, hPRC-H)	3	7	CBX4	PHC2	0.00792761	0.074746	0.645124	0.851563
116	Polycomb repressive complex 1 (PRC1, hPRC-H)	3	8	CBX4	PHC3	0.15	0.430833	0.0490244	0.22631
116	Polycomb repressive complex 1 (PRC1, hPRC-H)	3	9	CBX4	RING1	0.286667	0.530256	0.211364	0.468701
116	Polycomb repressive complex 1 (PRC1, hPRC-H)	3	10	CBX4	RNF2	0.436667	0.655	0.983562	0.983562
116	Polycomb repressive complex 1 (PRC1, hPRC-H)	3	11	CBX4	SMARCA5	0.156667	0.430833	0.452948	0.708759
116	Polycomb repressive complex 1 (PRC1, hPRC-H)	3	12	CBX4	YY1	0.413333	0.649524	0.862179	0.949052
116	Polycomb repressive complex 1 (PRC1, hPRC-H)	4	5	CBX8	HSPA1A	0.84	0.89746	0.000253986	0.00558769
116	Polycomb repressive complex 1 (PRC1, hPRC-H)	4	6	CBX8	PHC1	0.17	0.431538	0.219086	0.468701
116	Polycomb repressive complex 1 (PRC1, hPRC-H)	4	7	CBX8	PHC2	0.683333	0.783051	0.100802	0.351159
116	Polycomb repressive complex 1 (PRC1, hPRC-H)	4	8	CBX8	PHC3	0.5	0.6875	0.0514341	0.22631
116	Polycomb repressive complex 1 (PRC1, hPRC-H)	4	9	CBX8	RING1	0.573333	0.727692	0.307051	0.596039
116	Polycomb repressive complex 1 (PRC1, hPRC-H)	4	10	CBX8	RNF2	0.7	0.783051	0.191993	0.452555
116	Polycomb repressive complex 1 (PRC1, hPRC-H)	4	11	CBX8	SMARCA5	0.04	0.264	0.400074	0.677049
116	Polycomb repressive complex 1 (PRC1, hPRC-H)	4	12	CBX8	YY1	0.523333	0.704898	0.149536	0.411225
116	Polycomb repressive complex 1 (PRC1, hPRC-H)	5	6	HSPA1A	PHC1	0.306667	0.530256	0.232877	0.474036
116	Polycomb repressive complex 1 (PRC1, hPRC-H)	5	7	HSPA1A	PHC2	0.0566667	0.293333	0.617015	0.843627
116	Polycomb repressive complex 1 (PRC1, hPRC-H)	5	8	HSPA1A	PHC3	0.223333	0.48	0.427044	0.704622
116	Polycomb repressive complex 1 (PRC1, hPRC-H)	5	9	HSPA1A	RING1	0.0566667	0.293333	0.961388	0.983562
116	Polycomb repressive complex 1 (PRC1, hPRC-H)	5	10	HSPA1A	RNF2	0.69	0.783051	0.773629	0.911778
116	Polycomb repressive complex 1 (PRC1, hPRC-H)	5	11	HSPA1A	SMARCA5	0.183333	0.432143	0.0640533	0.26422
116	Polycomb repressive complex 1 (PRC1, hPRC-H)	5	12	HSPA1A	YY1	0.1	0.401176	0.962981	0.983562
116	Polycomb repressive complex 1 (PRC1, hPRC-H)	6	7	PHC1	PHC2	0.00545638	0.0720243	0.847035	0.949052
116	Polycomb repressive complex 1 (PRC1, hPRC-H)	6	8	PHC1	PHC3	0.163333	0.4312	0.184437	0.450847
116	Polycomb repressive complex 1 (PRC1, hPRC-H)	6	9	PHC1	RING1	0.0011073	0.0365408	0.0264843	0.158906
116	Polycomb repressive complex 1 (PRC1, hPRC-H)	6	10	PHC1	RNF2	0.353333	0.56878	0.131746	0.378054
116	Polycomb repressive complex 1 (PRC1, hPRC-H)	6	11	PHC1	SMARCA5	0.63	0.773929	0.975685	0.983562
116	Polycomb repressive complex 1 (PRC1, hPRC-H)	6	12	PHC1	YY1	0.0366667	0.264	0.896309	0.954135
116	Polycomb repressive complex 1 (PRC1, hPRC-H)	7	8	PHC2	PHC3	0.256667	0.498235	2.90813e-05	0.000959684
116	Polycomb repressive complex 1 (PRC1, hPRC-H)	7	9	PHC2	RING1	0.103333	0.401176	0.0389242	0.210579
116	Polycomb repressive complex 1 (PRC1, hPRC-H)	7	10	PHC2	RNF2	0.893333	0.92125	0.00724299	0.0860745
116	Polycomb repressive complex 1 (PRC1, hPRC-H)	7	11	PHC2	SMARCA5	0.000834335	0.0365408	0.326912	0.616463
116	Polycomb repressive complex 1 (PRC1, hPRC-H)	7	12	PHC2	YY1	0.313333	0.530256	0.749538	0.911778
116	Polycomb repressive complex 1 (PRC1, hPRC-H)	8	9	PHC3	RING1	0.133333	0.430833	0.353323	0.619392
116	Polycomb repressive complex 1 (PRC1, hPRC-H)	8	10	PHC3	RNF2	0.156667	0.430833	0.00782496	0.0860745
116	Polycomb repressive complex 1 (PRC1, hPRC-H)	8	11	PHC3	SMARCA5	0.14	0.430833	0.789824	0.914533
116	Polycomb repressive complex 1 (PRC1, hPRC-H)	8	12	PHC3	YY1	0.24	0.48	0.179217	0.450847
116	Polycomb repressive complex 1 (PRC1, hPRC-H)	9	10	RING1	RNF2	0.656667	0.773929	0.11155	0.351159
116	Polycomb repressive complex 1 (PRC1, hPRC-H)	9	11	RING1	SMARCA5	0.3	0.530256	0.612271	0.843627
116	Polycomb repressive complex 1 (PRC1, hPRC-H)	9	12	RING1	YY1	0.0032644	0.0718167	0.886133	0.954135
116	Polycomb repressive complex 1 (PRC1, hPRC-H)	10	11	RNF2	SMARCA5	0.31	0.530256	0.0159082	0.116523
116	Polycomb repressive complex 1 (PRC1, hPRC-H)	10	12	RNF2	YY1	0.0666667	0.293333	0.339261	0.619392
116	Polycomb repressive complex 1 (PRC1, hPRC-H)	11	12	SMARCA5	YY1	0.233333	0.48	0.00055589	0.00917218
3739	SKI-SMAD2-SMAD4 pentameric complex	1	2	SMAD2	SMAD4	0.0633333	0.0633333	0.956096	0.956096
374	MSH2-MSH6 complex	1	2	MSH2	MSH6	0.336667	0.336667	0.795258	0.795258
3740	SKI-SMAD3-SMAD4 complex	1	2	SMAD3	SMAD4	0.563333	0.563333	0.0786687	0.0786687
3749	CREBBP-SMAD2 hexameric complex	1	2	CREBBP	SMAD2	0.446667	0.446667	0.043244	0.043244
375	MSH2-MSH3 complex	1	2	MSH2	MSH3	0.86	0.86	0.909949	0.909949
3750	CREBBP-SMAD3 hexameric complex	1	2	CREBBP	SMAD3	0.206667	0.206667	0.0263669	0.0263669
3753	CREBBP-SMAD2-SMAD4 pentameric complex	1	2	CREBBP	SMAD2	0.41	0.41	0.043244	0.129732
3753	CREBBP-SMAD2-SMAD4 pentameric complex	1	3	CREBBP	SMAD4	0.0114075	0.0342226	0.877904	0.956096
3753	CREBBP-SMAD2-SMAD4 pentameric complex	2	3	SMAD2	SMAD4	0.07	0.105	0.956096	0.956096
3754	CREBBP-SMAD3-SMAD4 pentameric complex	1	2	CREBBP	SMAD3	0.21	0.315	0.0263669	0.0791007
3754	CREBBP-SMAD3-SMAD4 pentameric complex	1	3	CREBBP	SMAD4	0.05	0.15	0.877904	0.877904
3754	CREBBP-SMAD3-SMAD4 pentameric complex	2	3	SMAD3	SMAD4	0.52	0.52	0.0786687	0.118003
376	PCNA-MutS-alpha-MutL-alpha-DNA complex	1	2	MLH1	MSH2	0.0733333	0.191667	0.141526	0.278564
376	PCNA-MutS-alpha-MutL-alpha-DNA complex	1	3	MLH1	MSH6	0.21	0.42	0.686885	0.763206
376	PCNA-MutS-alpha-MutL-alpha-DNA complex	1	4	MLH1	PCNA	0.493333	0.616667	0.795258	0.795258
376	PCNA-MutS-alpha-MutL-alpha-DNA complex	1	5	MLH1	PMS2	0.00663634	0.0413958	0.14331	0.278564
376	PCNA-MutS-alpha-MutL-alpha-DNA complex	2	3	MSH2	MSH6	0.273333	0.455556	0.167138	0.278564
376	PCNA-MutS-alpha-MutL-alpha-DNA complex	2	4	MSH2	PCNA	0.393333	0.561905	0.294836	0.368545
376	PCNA-MutS-alpha-MutL-alpha-DNA complex	2	5	MSH2	PMS2	0.00827916	0.0413958	0.00291655	0.0291655
376	PCNA-MutS-alpha-MutL-alpha-DNA complex	3	4	MSH6	PCNA	0.886667	0.886667	0.0347802	0.173901
376	PCNA-MutS-alpha-MutL-alpha-DNA complex	3	5	MSH6	PMS2	0.0766667	0.191667	0.0550582	0.183527
376	PCNA-MutS-alpha-MutL-alpha-DNA complex	4	5	PCNA	PMS2	0.623333	0.692593	0.219186	0.313122
1160	ING1-p300-PCNA complex	1	2	EP300	ING1	0.91	0.91	0.495658	0.570365
1160	ING1-p300-PCNA complex	1	3	EP300	PCNA	0.173333	0.405	0.0498195	0.149459
1160	ING1-p300-PCNA complex	2	3	ING1	PCNA	0.27	0.405	0.570365	0.570365
377	PCNA-MSH2-MSH6 complex	1	2	MSH2	MSH6	0.303333	0.47	0.795258	0.795258
377	PCNA-MSH2-MSH6 complex	1	3	MSH2	PCNA	0.313333	0.47	0.167138	0.442253
377	PCNA-MSH2-MSH6 complex	2	3	MSH6	PCNA	0.876667	0.876667	0.294836	0.442253
378	MSH2-MSH3 complex	1	2	MSH2	MSH3	0.826667	0.826667	0.909949	0.909949
379	MutL-alpha complex	1	2	MLH1	PMS2	0.00422263	0.00422263	0.00291655	0.00291655
3828	DRIP78-PHLP complex	1	2	DNAJC14	PDCL	0.586667	0.586667	0.428331	0.428331
3853	Rb-HDAC1 complex	1	2	HDAC1	RB1	0.0866667	0.0866667	0.000329644	0.000329644
1162	Ubiquitin E3 ligase (DDB1, DDB2, CUL4A, CUL4B, RBX1)	1	2	CUL4A	CUL4B	0.163333	0.283333	0.0797466	0.208991
1162	Ubiquitin E3 ligase (DDB1, DDB2, CUL4A, CUL4B, RBX1)	1	3	CUL4A	DDB1	0.343333	0.376667	0.0447113	0.208991
1162	Ubiquitin E3 ligase (DDB1, DDB2, CUL4A, CUL4B, RBX1)	1	4	CUL4A	DDB2	0.09	0.225	0.203373	0.311554
1162	Ubiquitin E3 ligase (DDB1, DDB2, CUL4A, CUL4B, RBX1)	1	5	CUL4A	RBX1	0.17	0.283333	0.218087	0.311554
1162	Ubiquitin E3 ligase (DDB1, DDB2, CUL4A, CUL4B, RBX1)	2	3	CUL4B	DDB1	0.00188391	0.00941956	0.927882	0.927882
1162	Ubiquitin E3 ligase (DDB1, DDB2, CUL4A, CUL4B, RBX1)	2	4	CUL4B	DDB2	0.226667	0.3	0.00288644	0.0288644
1162	Ubiquitin E3 ligase (DDB1, DDB2, CUL4A, CUL4B, RBX1)	2	5	CUL4B	RBX1	0.0533333	0.177778	0.281904	0.35238
1162	Ubiquitin E3 ligase (DDB1, DDB2, CUL4A, CUL4B, RBX1)	3	4	DDB1	DDB2	0.000200532	0.00200532	0.093871	0.208991
1162	Ubiquitin E3 ligase (DDB1, DDB2, CUL4A, CUL4B, RBX1)	3	5	DDB1	RBX1	0.24	0.3	0.916608	0.927882
1162	Ubiquitin E3 ligase (DDB1, DDB2, CUL4A, CUL4B, RBX1)	4	5	DDB2	RBX1	0.376667	0.376667	0.104496	0.208991
386	Ubiquitin E3 ligase (UBADC1, RNF123)	1	2	RNF123	UBAC1	0.00420488	0.00420488	8.82381e-08	8.82381e-08
387	MCM complex	1	2	CCNL1	MCM2	0.07	0.0864706	0.136229	0.168283
387	MCM complex	1	3	CCNL1	MCM3	0.206667	0.213333	0.37191	0.391367
387	MCM complex	1	4	CCNL1	MCM4	0.0666667	0.0864706	9.2407e-06	1.76413e-05
387	MCM complex	1	5	CCNL1	MCM5	0.0766667	0.0894444	0.28503	0.332535
387	MCM complex	1	6	CCNL1	MCM6	0.12	0.132632	6.09477e-07	1.42211e-06
387	MCM complex	1	7	CCNL1	MCM7	0.213333	0.213333	1.7349e-05	2.80253e-05
387	MCM complex	2	3	MCM2	MCM3	0.0466667	0.0653333	0.128244	0.168283
387	MCM complex	2	4	MCM2	MCM4	0.00194881	0.00511563	1.04146e-05	1.82256e-05
387	MCM complex	2	5	MCM2	MCM5	0.0018619	0.00511563	9.12178e-06	1.76413e-05
387	MCM complex	2	6	MCM2	MCM6	0.00832022	0.0134404	3.81027e-05	5.71541e-05
387	MCM complex	2	7	MCM2	MCM7	0.000325378	0.00227765	0.37273	0.391367
387	MCM complex	3	4	MCM3	MCM4	0.00436317	0.00832969	2.88172e-07	7.5645e-07
387	MCM complex	3	5	MCM3	MCM5	0.00355927	0.00747446	2.07176e-07	6.21528e-07
387	MCM complex	3	6	MCM3	MCM6	0.00644083	0.0112715	2.95741e-08	1.24211e-07
387	MCM complex	3	7	MCM3	MCM7	0.00325873	0.00747446	0.00253222	0.0035451
387	MCM complex	4	5	MCM4	MCM5	0.000686551	0.0030636	0.445503	0.445503
387	MCM complex	4	6	MCM4	MCM6	0.000729429	0.0030636	1.25286e-10	1.31551e-09
387	MCM complex	4	7	MCM4	MCM7	0.00119026	0.0041659	3.9775e-09	2.08819e-08
387	MCM complex	5	6	MCM5	MCM6	0.04	0.06	8.77359e-10	6.14151e-09
387	MCM complex	5	7	MCM5	MCM7	2.13972e-06	4.49341e-05	4.53764e-08	1.58817e-07
387	MCM complex	6	7	MCM6	MCM7	4.44768e-05	0.000467006	2.64233e-13	5.54889e-12
389	ORC complex (origin recognition complex)	1	2	ORC1	ORC2	0.71	0.76	0.299793	0.428275
389	ORC complex (origin recognition complex)	1	3	ORC1	ORC3	0.723333	0.76	0.98049	0.98049
389	ORC complex (origin recognition complex)	1	4	ORC1	ORC4	0.3	0.5	0.112018	0.333782
389	ORC complex (origin recognition complex)	1	5	ORC1	ORC5	0.06	0.15	0.16465	0.333782
389	ORC complex (origin recognition complex)	2	3	ORC2	ORC3	0.06	0.15	0.228054	0.380089
389	ORC complex (origin recognition complex)	2	4	ORC2	ORC4	0.476667	0.680952	0.396801	0.496001
389	ORC complex (origin recognition complex)	2	5	ORC2	ORC5	0.263333	0.5	0.166891	0.333782
389	ORC complex (origin recognition complex)	3	4	ORC3	ORC4	0.76	0.76	0.855108	0.95012
389	ORC complex (origin recognition complex)	3	5	ORC3	ORC5	0.06	0.15	0.16461	0.333782
389	ORC complex (origin recognition complex)	4	5	ORC4	ORC5	0.04	0.15	0.142744	0.333782
390	Ubiquitin E3 ligase (SKP1A, FBXW2, CUL1)	1	2	CUL1	FBXW2	0.193333	0.29	0.197789	0.296683
390	Ubiquitin E3 ligase (SKP1A, FBXW2, CUL1)	1	3	CUL1	SKP1	0.93	0.93	0.309903	0.309903
390	Ubiquitin E3 ligase (SKP1A, FBXW2, CUL1)	2	3	FBXW2	SKP1	0.15	0.29	0.038897	0.116691
3900	GABP(gamma)1-E2F1-DP1 complex	1	2	GABPB2	TFDP1	0.0966667	0.0966667	0.508112	0.508112
391	Ubiquitin E3 ligase (DDB1, CUL4A, RBX1)	1	2	CUL4A	DDB1	0.346667	0.346667	0.0447113	0.134134
391	Ubiquitin E3 ligase (DDB1, CUL4A, RBX1)	1	3	CUL4A	RBX1	0.146667	0.346667	0.281904	0.422856
391	Ubiquitin E3 ligase (DDB1, CUL4A, RBX1)	2	3	DDB1	RBX1	0.263333	0.346667	0.916608	0.916608
393	Succinyl-CoA synthetase, GDP-forming	1	2	SUCLG1	SUCLG2	0.00404703	0.00404703	0.000112039	0.000112039
394	Succinyl-CoA synthetase, ADP-forming	1	2	SUCLA2	SUCLG1	0.000868493	0.000868493	0.000582798	0.000582798
3941	RAB11FIP1-RAB11A complex	1	2	RAB11A	RAB11FIP1	3.42163e-06	3.42163e-06	7.01047e-09	7.01047e-09
1163	ING1-PCNA complex	1	2	ING1	PCNA	0.306667	0.306667	0.570365	0.570365
3959	SKI-SMAD3-SMAD4 complex, TGF(beta)-dependent	1	2	SMAD3	SMAD4	0.513333	0.513333	0.0786687	0.0786687
3961	SMAD3-cSKI-SIN3A-HDAC1 complex	1	2	HDAC1	SIN3A	0.656667	0.656667	0.320575	0.320575
3961	SMAD3-cSKI-SIN3A-HDAC1 complex	1	3	HDAC1	SMAD3	0.41	0.615	0.23967	0.320575
3961	SMAD3-cSKI-SIN3A-HDAC1 complex	2	3	SIN3A	SMAD3	0.2	0.6	0.168236	0.320575
3979	mTORC2 complex	1	2	MAPKAP1	MLST8	0.293333	0.352	0.316594	0.316594
3979	mTORC2 complex	1	3	MAPKAP1	MTOR	0.0733333	0.215	0.151422	0.227134
3979	mTORC2 complex	1	4	MAPKAP1	RICTOR	0.676667	0.676667	0.0709075	0.212722
3979	mTORC2 complex	2	3	MLST8	MTOR	0.143333	0.215	0.271249	0.316594
3979	mTORC2 complex	2	4	MLST8	RICTOR	0.0114398	0.0686386	0.1276	0.227134
3979	mTORC2 complex	3	4	MTOR	RICTOR	0.116667	0.215	0.0347957	0.208774
3980	mTOR complex (MTOR, RAPTOR, MLST8)	1	2	MLST8	MTOR	0.14	0.42	0.0709075	0.212722
3980	mTOR complex (MTOR, RAPTOR, MLST8)	1	3	MLST8	RPTOR	0.33	0.495	0.880689	0.880689
3980	mTOR complex (MTOR, RAPTOR, MLST8)	2	3	MTOR	RPTOR	0.653333	0.653333	0.52124	0.78186
3992	ClpXP complex	1	2	CLPP	CLPX	0.000650919	0.000650919	0	0
4	Multisubunit ACTR coactivator complex	1	2	CREBBP	EP300	0.686667	0.792308	0.272442	0.45407
4	Multisubunit ACTR coactivator complex	1	3	CREBBP	KAT2B	0.0566667	0.121429	0.0278354	0.0637095
4	Multisubunit ACTR coactivator complex	1	4	CREBBP	NCOA3	0.63	0.7875	0.00521974	0.019574
4	Multisubunit ACTR coactivator complex	1	5	CREBBP	RAC3	0.0733333	0.1375	0.45778	0.68667
4	Multisubunit ACTR coactivator complex	1	6	CREBBP	TRAM1	0.00548346	0.0207784	0.635516	0.866612
4	Multisubunit ACTR coactivator complex	2	3	EP300	KAT2B	0.00911482	0.0273445	0.929266	0.974292
4	Multisubunit ACTR coactivator complex	2	4	EP300	NCOA3	0.31	0.465	0.919775	0.974292
4	Multisubunit ACTR coactivator complex	2	5	EP300	RAC3	0.0933333	0.155556	0.974292	0.974292
4	Multisubunit ACTR coactivator complex	2	6	EP300	TRAM1	0.0366667	0.0916667	0.000147225	0.00220838
4	Multisubunit ACTR coactivator complex	3	4	KAT2B	NCOA3	0.916667	0.916667	0.768387	0.960484
4	Multisubunit ACTR coactivator complex	3	5	KAT2B	RAC3	0.00157607	0.0118205	0.0277267	0.0637095
4	Multisubunit ACTR coactivator complex	3	6	KAT2B	TRAM1	0.0055409	0.0207784	0.0593191	0.111223
4	Multisubunit ACTR coactivator complex	4	5	NCOA3	RAC3	0.876667	0.916667	0.00353357	0.0176678
4	Multisubunit ACTR coactivator complex	4	6	NCOA3	TRAM1	0.000780233	0.0117035	0.00117693	0.00882701
4	Multisubunit ACTR coactivator complex	5	6	RAC3	TRAM1	0.423333	0.577273	0.0297311	0.0637095
4025	ACTN1-PARVB complex	1	2	ACTN1	PARVB	0.00364761	0.00364761	0.00592504	0.00592504
1165	RNF20-RNF40-UbE2E1 complex	1	2	RNF20	RNF40	0.363333	0.363333	0.556501	0.556501
4043	NEMO-HIF2(alpha)-ARNT complex	1	2	ARNT	IKBKG	0.173333	0.173333	0.0307084	0.0307084
407	Guanylyl cyclase, soluble (GUCY1A2, GUCY1B3)	1	2	GUCY1A2	GUCY1B1	0.236667	0.236667	0.695758	0.695758
4072	Ubiquitin E3 ligase (CUL1, RBX1, SKP1)	1	2	CUL1	RBX1	0.24	0.36	0.297407	0.464854
4072	Ubiquitin E3 ligase (CUL1, RBX1, SKP1)	1	3	CUL1	SKP1	0.906667	0.906667	0.309903	0.464854
4072	Ubiquitin E3 ligase (CUL1, RBX1, SKP1)	2	3	RBX1	SKP1	0.05	0.15	0.61988	0.61988
408	Guanylyl cyclase, soluble (GUCY1A3, GUCY1B3)	1	2	GUCY1A1	GUCY1B1	0.0466667	0.0466667	0.0455473	0.0455473
4081	Ku antigen complex	1	2	XRCC5	XRCC6	0.0021074	0.0021074	0.929067	0.929067
4082	XRCC6-XRCC5-WRN complex	1	2	WRN	XRCC5	0.733333	0.733333	0.0362881	0.0544322
4082	XRCC6-XRCC5-WRN complex	1	3	WRN	XRCC6	0.246667	0.37	0.0291875	0.0544322
4082	XRCC6-XRCC5-WRN complex	2	3	XRCC5	XRCC6	0.000680104	0.00204031	0.929067	0.929067
1028	HNF4A-SUB1 complex	1	2	HNF4A	SUB1	0.00226638	0.00226638	0.0108572	0.0108572
1166	p400-associated complex	1	2	ACTB	ACTL6A	0.0366667	0.183333	0.00198706	0.00993528
1166	p400-associated complex	1	3	ACTB	EP400	0.306667	0.46	0.00779741	0.0167087
1166	p400-associated complex	1	4	ACTB	RUVBL1	0.00313899	0.0470849	0.759949	0.784373
1166	p400-associated complex	1	5	ACTB	RUVBL2	0.0966667	0.241667	0.000432868	0.00649301
1166	p400-associated complex	1	6	ACTB	TRRAP	0.46	0.6	0.00362137	0.0117862
1166	p400-associated complex	2	3	ACTL6A	EP400	0.606667	0.643333	0.00399853	0.0117862
1166	p400-associated complex	2	4	ACTL6A	RUVBL1	0.113333	0.242857	0.00997039	0.0186945
1166	p400-associated complex	2	5	ACTL6A	RUVBL2	0.486667	0.6	0.20192	0.2524
1166	p400-associated complex	2	6	ACTL6A	TRRAP	0.183333	0.34375	0.0486589	0.0729884
1166	p400-associated complex	3	4	EP400	RUVBL1	0.0733333	0.241667	0.0139371	0.0232285
1166	p400-associated complex	3	5	EP400	RUVBL2	0.52	0.6	0.223513	0.257899
1166	p400-associated complex	3	6	EP400	TRRAP	0.643333	0.643333	0.00139839	0.00993528
1166	p400-associated complex	4	5	RUVBL1	RUVBL2	0.0113756	0.0853173	0.784373	0.784373
1166	p400-associated complex	4	6	RUVBL1	TRRAP	0.0966667	0.241667	0.00471448	0.0117862
1166	p400-associated complex	5	6	RUVBL2	TRRAP	0.29	0.46	0.105317	0.143613
4095	CTNNAL1-CTNNB1 complex	1	2	CTNNAL1	CTNNB1	0.88	0.88	0.363829	0.363829
4096	CTNNA1-CTNNB1 complex	1	2	CTNNA1	CTNNB1	0.876667	0.876667	0.374804	0.374804
41	Mi-2/NuRD-MTA3 complex	1	2	HDAC1	MBD3	0.00216103	0.00834609	0.657004	0.657004
41	Mi-2/NuRD-MTA3 complex	1	3	HDAC1	MTA2	0.00712376	0.0142475	0.000105622	0.000633729
41	Mi-2/NuRD-MTA3 complex	1	4	HDAC1	MTA3	0.396667	0.396667	0.564417	0.657004
41	Mi-2/NuRD-MTA3 complex	2	3	MBD3	MTA2	0.00278203	0.00834609	0.00630913	0.0126183
41	Mi-2/NuRD-MTA3 complex	2	4	MBD3	MTA3	0.11	0.165	0.391163	0.586744
41	Mi-2/NuRD-MTA3 complex	3	4	MTA2	MTA3	0.233333	0.28	0.00375825	0.0112748
415	EXO1-MLH1-PMS2 complex	1	2	MLH1	PMS2	0.00507889	0.00507889	0.00291655	0.00291655
4151	TSC (TSC1, TSC2, AXIN, GSK3) complex	1	2	GSK3B	TSC1	0.31	0.753333	0.864836	0.864836
4151	TSC (TSC1, TSC2, AXIN, GSK3) complex	1	3	GSK3B	TSC2	0.576667	0.753333	0.384823	0.577234
4151	TSC (TSC1, TSC2, AXIN, GSK3) complex	2	3	TSC1	TSC2	0.753333	0.753333	0.35382	0.577234
4158	HSP90-FKBP38-CAM-Ca(2+) complex	1	2	CALM1	FKBP8	0.000177777	0.000533331	0.0971768	0.271585
4158	HSP90-FKBP38-CAM-Ca(2+) complex	1	3	CALM1	HSP90AA1	0.286667	0.43	0.748083	0.748083
4158	HSP90-FKBP38-CAM-Ca(2+) complex	2	3	FKBP8	HSP90AA1	0.76	0.76	0.181057	0.271585
4200	DNM1L-FIS1 complex	1	2	DNM1L	FIS1	0.12	0.12	0.170818	0.170818
4216	HNRNPU-NR3C1 complex	1	2	HNRNPU	NR3C1	0.3	0.3	0.802755	0.802755
1167	Paf complex	1	2	CDC73	CTR9	0.04	0.0666667	0.287293	0.359116
1167	Paf complex	1	3	CDC73	LEO1	0.813333	0.813333	0.748131	0.778211
1167	Paf complex	1	4	CDC73	PAF1	0.0666667	0.0952381	0.252068	0.359116
1167	Paf complex	1	5	CDC73	WDR61	0.0138545	0.0346363	0.262658	0.359116
1167	Paf complex	2	3	CTR9	LEO1	0.00446902	0.0148967	0.208856	0.359116
1167	Paf complex	2	4	CTR9	PAF1	0.0187526	0.0375052	0.778211	0.778211
1167	Paf complex	2	5	CTR9	WDR61	0.00364448	0.0148967	0.0678074	0.190849
1167	Paf complex	3	4	LEO1	PAF1	0.61	0.677778	0.0470484	0.190849
1167	Paf complex	3	5	LEO1	WDR61	0.00329912	0.0148967	0.0763397	0.190849
1167	Paf complex	4	5	PAF1	WDR61	0.423333	0.529167	0.0629646	0.190849
423	EXO1-MLH1-PMS2 complex	1	2	MLH1	PMS2	0.00838254	0.00838254	0.00291655	0.00291655
424	EXO1-MLH1-PCNA complex	1	2	MLH1	PCNA	0.39	0.39	0.14331	0.14331
429	Phosphatidylinositol 3-kinase complex (PIK3C3, PIK3R4)	1	2	PIK3C3	PIK3R4	0.193333	0.193333	0.0114253	0.0114253
43	Gamma-secretase complex (APH1A, PSEN1, PSENEN, NCSTN)	1	2	APH1A	NCSTN	0.163333	0.245	0.889629	0.952441
43	Gamma-secretase complex (APH1A, PSEN1, PSENEN, NCSTN)	1	3	APH1A	PSEN1	0.466667	0.466667	0.952441	0.952441
43	Gamma-secretase complex (APH1A, PSEN1, PSENEN, NCSTN)	2	3	NCSTN	PSEN1	0.0366667	0.11	0.0492767	0.14783
430	18S U11/U12 snRNP	1	2	DHX15	PDCD7	0.00704726	0.063677	4.56107e-05	0.0052502
430	18S U11/U12 snRNP	1	3	DHX15	PRPF8	0.23	0.602381	0.000996825	0.018807
430	18S U11/U12 snRNP	1	4	DHX15	RNPC3	0.676667	0.882457	0.000106483	0.00673503
430	18S U11/U12 snRNP	1	5	DHX15	SAP130	0.506667	0.777289	0.903211	0.952135
430	18S U11/U12 snRNP	1	6	DHX15	SF3B1	0.91	0.975551	0.822367	0.903763
430	18S U11/U12 snRNP	1	7	DHX15	SF3B2	0.473333	0.772602	0.667139	0.811472
430	18S U11/U12 snRNP	1	8	DHX15	SF3B3	0.383333	0.702778	0.688172	0.817407
430	18S U11/U12 snRNP	1	9	DHX15	SF3B4	0.56	0.8096	0.0183482	0.11743
430	18S U11/U12 snRNP	1	10	DHX15	SF3B5	0.423333	0.748974	0.0119147	0.0942006
430	18S U11/U12 snRNP	1	11	DHX15	SF3B6	0.63	0.852305	0.627802	0.782433
430	18S U11/U12 snRNP	1	12	DHX15	SNRNP35	0.0566667	0.311667	0.0832251	0.239272
430	18S U11/U12 snRNP	1	13	DHX15	SNRNP48	0.00891607	0.0727666	0.000430745	0.0121087
430	18S U11/U12 snRNP	1	14	DHX15	SNRPB	0.296667	0.652667	0.00104071	0.018807
430	18S U11/U12 snRNP	1	15	DHX15	SNRPD1	0.176667	0.532103	0.442705	0.674725
430	18S U11/U12 snRNP	1	16	DHX15	SNRPD2	0.94	0.982727	0.102352	0.264235
430	18S U11/U12 snRNP	1	17	DHX15	SNRPD3	0.1	0.451786	0.0590453	0.204636
430	18S U11/U12 snRNP	1	18	DHX15	SNRPE	0.37	0.698582	0.000161106	0.00815198
430	18S U11/U12 snRNP	1	19	DHX15	SNRPF	0.233333	0.602381	0.000599825	0.013796
430	18S U11/U12 snRNP	1	20	DHX15	SNRPG	0.34	0.691797	0.291553	0.535105
430	18S U11/U12 snRNP	1	21	DHX15	YBX1	0.773333	0.931264	0.26245	0.500894
430	18S U11/U12 snRNP	1	22	DHX15	ZCRB1	0.263333	0.646293	0.112692	0.282288
430	18S U11/U12 snRNP	1	23	DHX15	ZRSR2	0.19	0.555833	0.000420594	0.0121087
430	18S U11/U12 snRNP	2	3	PDCD7	PRPF8	4.62813e-05	0.00966609	6.22553e-05	0.0052502
430	18S U11/U12 snRNP	2	4	PDCD7	RNPC3	0.54	0.799205	0.00132702	0.0223825
430	18S U11/U12 snRNP	2	5	PDCD7	SAP130	0.46	0.765658	0.737944	0.858174
430	18S U11/U12 snRNP	2	6	PDCD7	SF3B1	0.000286319	0.00966609	0.063772	0.211319
430	18S U11/U12 snRNP	2	7	PDCD7	SF3B2	0.000466366	0.0117991	0.517864	0.727887
430	18S U11/U12 snRNP	2	8	PDCD7	SF3B3	0.000191434	0.00966609	0.0253153	0.123169
430	18S U11/U12 snRNP	2	9	PDCD7	SF3B4	0.00227851	0.0303401	0.0379115	0.165373
430	18S U11/U12 snRNP	2	10	PDCD7	SF3B5	0.00218375	0.0303401	3.51371e-05	0.0052502
430	18S U11/U12 snRNP	2	11	PDCD7	SF3B6	0.000862783	0.0183268	0.0190435	0.11743
430	18S U11/U12 snRNP	2	12	PDCD7	SNRNP35	0.39	0.704786	0.245516	0.489099
430	18S U11/U12 snRNP	2	13	PDCD7	SNRNP48	0.556667	0.809406	0.453778	0.681463
430	18S U11/U12 snRNP	2	14	PDCD7	SNRPB	0.000343853	0.00966609	0.799622	0.891209
430	18S U11/U12 snRNP	2	15	PDCD7	SNRPD1	0.8	0.935753	0.994056	0.997374
430	18S U11/U12 snRNP	2	16	PDCD7	SNRPD2	0.00153627	0.0261266	0.865985	0.928366
430	18S U11/U12 snRNP	2	17	PDCD7	SNRPD3	0.293333	0.652667	0.049749	0.190704
430	18S U11/U12 snRNP	2	18	PDCD7	SNRPE	0.316667	0.673249	0.00180756	0.028582
430	18S U11/U12 snRNP	2	19	PDCD7	SNRPF	0.005821	0.0572519	0.0976139	0.259961
430	18S U11/U12 snRNP	2	20	PDCD7	SNRPG	0.00135322	0.0261266	0.000587919	0.013796
430	18S U11/U12 snRNP	2	21	PDCD7	YBX1	0.00372776	0.0410054	0.407186	0.660806
430	18S U11/U12 snRNP	2	22	PDCD7	ZCRB1	0.776667	0.931264	0.618511	0.780275
430	18S U11/U12 snRNP	2	23	PDCD7	ZRSR2	0.00653437	0.0612295	0.252306	0.491026
430	18S U11/U12 snRNP	3	4	PRPF8	RNPC3	0.693333	0.8855	0.378515	0.634201
430	18S U11/U12 snRNP	3	5	PRPF8	SAP130	0.376667	0.700711	0.494775	0.711239
430	18S U11/U12 snRNP	3	6	PRPF8	SF3B1	0.756667	0.924423	0.116411	0.285941
430	18S U11/U12 snRNP	3	7	PRPF8	SF3B2	0.79	0.935753	0.00101101	0.018807
430	18S U11/U12 snRNP	3	8	PRPF8	SF3B3	0.543333	0.799205	0.00738666	0.0718778
430	18S U11/U12 snRNP	3	9	PRPF8	SF3B4	0.506667	0.777289	0.353737	0.608813
430	18S U11/U12 snRNP	3	10	PRPF8	SF3B5	0.936667	0.982727	0.258585	0.499404
430	18S U11/U12 snRNP	3	11	PRPF8	SF3B6	0.533333	0.798422	0.0272836	0.12991
430	18S U11/U12 snRNP	3	12	PRPF8	SNRNP35	0.07	0.368958	0.772556	0.876821
430	18S U11/U12 snRNP	3	13	PRPF8	SNRNP48	0.000869253	0.0183268	0.0558558	0.203896
430	18S U11/U12 snRNP	3	14	PRPF8	SNRPB	0.63	0.852305	0.739454	0.858174
430	18S U11/U12 snRNP	3	15	PRPF8	SNRPD1	0.15	0.506	0.409143	0.660806
430	18S U11/U12 snRNP	3	16	PRPF8	SNRPD2	0.833333	0.945441	0.00281994	0.0375497
430	18S U11/U12 snRNP	3	17	PRPF8	SNRPD3	0.373333	0.699654	0.220916	0.465765
430	18S U11/U12 snRNP	3	18	PRPF8	SNRPE	0.71	0.893682	0.0214783	0.120118
430	18S U11/U12 snRNP	3	19	PRPF8	SNRPF	0.213333	0.599704	0.776316	0.876821
430	18S U11/U12 snRNP	3	20	PRPF8	SNRPG	0.916667	0.978551	0.594034	0.767518
430	18S U11/U12 snRNP	3	21	PRPF8	YBX1	0.00348849	0.0401177	0.0769572	0.229061
430	18S U11/U12 snRNP	3	22	PRPF8	ZCRB1	0.113333	0.461198	0.0170283	0.11743
430	18S U11/U12 snRNP	3	23	PRPF8	ZRSR2	0.13	0.475117	0.394267	0.651957
430	18S U11/U12 snRNP	4	5	RNPC3	SAP130	0.0866667	0.421667	0.455246	0.681463
430	18S U11/U12 snRNP	4	6	RNPC3	SF3B1	0.946667	0.984449	0.600666	0.767518
430	18S U11/U12 snRNP	4	7	RNPC3	SF3B2	0.15	0.506	0.127043	0.303226
430	18S U11/U12 snRNP	4	8	RNPC3	SF3B3	0.973333	0.984449	0.0727759	0.226099
430	18S U11/U12 snRNP	4	9	RNPC3	SF3B4	0.176667	0.532103	0.523772	0.732123
430	18S U11/U12 snRNP	4	10	RNPC3	SF3B5	7.80526e-05	0.00966609	0.0586309	0.204636
430	18S U11/U12 snRNP	4	11	RNPC3	SF3B6	0.193333	0.555833	0.622373	0.780275
430	18S U11/U12 snRNP	4	12	RNPC3	SNRNP35	0.116667	0.461198	0.179484	0.39146
430	18S U11/U12 snRNP	4	13	RNPC3	SNRNP48	0.35	0.691797	0.158963	0.355908
430	18S U11/U12 snRNP	4	14	RNPC3	SNRPB	0.273333	0.646293	0.056414	0.203896
430	18S U11/U12 snRNP	4	15	RNPC3	SNRPD1	0.783333	0.934827	0.0946113	0.257384
430	18S U11/U12 snRNP	4	16	RNPC3	SNRPD2	0.976667	0.984449	0.300533	0.547013
430	18S U11/U12 snRNP	4	17	RNPC3	SNRPD3	0.683333	0.8855	0.0223113	0.120118
430	18S U11/U12 snRNP	4	18	RNPC3	SNRPE	0.0466667	0.287967	0.074422	0.226099
430	18S U11/U12 snRNP	4	19	RNPC3	SNRPF	0.976667	0.984449	0.00681232	0.0706325
430	18S U11/U12 snRNP	4	20	RNPC3	SNRPG	0.553333	0.80921	0.00697949	0.0706325
430	18S U11/U12 snRNP	4	21	RNPC3	YBX1	0.000213604	0.00966609	0.000247814	0.0104495
430	18S U11/U12 snRNP	4	22	RNPC3	ZCRB1	0.18	0.535765	0.00216175	0.0321719
430	18S U11/U12 snRNP	4	23	RNPC3	ZRSR2	0.896667	0.972525	0.274427	0.518135
430	18S U11/U12 snRNP	5	6	SAP130	SF3B1	0.386667	0.703789	0.555486	0.755581
430	18S U11/U12 snRNP	5	7	SAP130	SF3B2	0.133333	0.475117	0.0194366	0.11743
430	18S U11/U12 snRNP	5	8	SAP130	SF3B3	0.343333	0.691797	0.430566	0.668302
430	18S U11/U12 snRNP	5	9	SAP130	SF3B4	0.656667	0.865295	0.0212647	0.120118
430	18S U11/U12 snRNP	5	10	SAP130	SF3B5	0.486667	0.777289	0.0842703	0.239555
430	18S U11/U12 snRNP	5	11	SAP130	SF3B6	0.103333	0.458655	0.134619	0.315356
430	18S U11/U12 snRNP	5	12	SAP130	SNRNP35	0.366667	0.697494	0.517571	0.727887
430	18S U11/U12 snRNP	5	13	SAP130	SNRNP48	0.51	0.777289	0.208455	0.446942
430	18S U11/U12 snRNP	5	14	SAP130	SNRPB	0.803333	0.935753	0.0426949	0.171457
430	18S U11/U12 snRNP	5	15	SAP130	SNRPD1	0.13	0.475117	0.0232126	0.120118
430	18S U11/U12 snRNP	5	16	SAP130	SNRPD2	0.153333	0.510439	0.0402753	0.171241
430	18S U11/U12 snRNP	5	17	SAP130	SNRPD3	0.616667	0.852305	0.106696	0.26994
430	18S U11/U12 snRNP	5	18	SAP130	SNRPE	0.773333	0.931264	0.90933	0.954608
430	18S U11/U12 snRNP	5	19	SAP130	SNRPF	0.34	0.691797	0.420583	0.660806
430	18S U11/U12 snRNP	5	20	SAP130	SNRPG	0.733333	0.913957	0.622987	0.780275
430	18S U11/U12 snRNP	5	21	SAP130	YBX1	0.223333	0.602381	0.0603984	0.206497
430	18S U11/U12 snRNP	5	22	SAP130	ZCRB1	0.476667	0.773056	0.596614	0.767518
430	18S U11/U12 snRNP	5	23	SAP130	ZRSR2	0.34	0.691797	0.8943	0.950663
430	18S U11/U12 snRNP	6	7	SF3B1	SF3B2	0.59	0.838596	0.392391	0.651957
430	18S U11/U12 snRNP	6	8	SF3B1	SF3B3	0.133333	0.475117	0.32054	0.571104
430	18S U11/U12 snRNP	6	9	SF3B1	SF3B4	0.113333	0.461198	0.918398	0.960144
430	18S U11/U12 snRNP	6	10	SF3B1	SF3B5	0.543333	0.799205	0.143101	0.329132
430	18S U11/U12 snRNP	6	11	SF3B1	SF3B6	0.676667	0.882457	0.116261	0.285941
430	18S U11/U12 snRNP	6	12	SF3B1	SNRNP35	0.356667	0.697494	0.0933159	0.257384
430	18S U11/U12 snRNP	6	13	SF3B1	SNRNP48	0.12	0.467077	0.0414217	0.171457
430	18S U11/U12 snRNP	6	14	SF3B1	SNRPB	0.58	0.83375	0.0176152	0.11743
430	18S U11/U12 snRNP	6	15	SF3B1	SNRPD1	0.0121342	0.0930288	0.589515	0.767518
430	18S U11/U12 snRNP	6	16	SF3B1	SNRPD2	0.796667	0.935753	0.0304447	0.137545
430	18S U11/U12 snRNP	6	17	SF3B1	SNRPD3	0.283333	0.651667	0.156501	0.353524
430	18S U11/U12 snRNP	6	18	SF3B1	SNRPE	0.133333	0.475117	0.798193	0.891209
430	18S U11/U12 snRNP	6	19	SF3B1	SNRPF	0.44	0.753974	0.025086	0.123169
430	18S U11/U12 snRNP	6	20	SF3B1	SNRPG	0.4	0.71773	0.542855	0.746426
430	18S U11/U12 snRNP	6	21	SF3B1	YBX1	0.0149936	0.105372	0.0809179	0.237864
430	18S U11/U12 snRNP	6	22	SF3B1	ZCRB1	0.903333	0.972525	0.574793	0.767518
430	18S U11/U12 snRNP	6	23	SF3B1	ZRSR2	0.69	0.8855	0.00624403	0.0686844
430	18S U11/U12 snRNP	7	8	SF3B2	SF3B3	0.88	0.968	0.00314778	0.0398194
430	18S U11/U12 snRNP	7	9	SF3B2	SF3B4	0.11	0.461198	0.982879	0.994673
430	18S U11/U12 snRNP	7	10	SF3B2	SF3B5	0.423333	0.748974	0.0406105	0.171241
430	18S U11/U12 snRNP	7	11	SF3B2	SF3B6	0.276667	0.648117	0.00813009	0.0734612
430	18S U11/U12 snRNP	7	12	SF3B2	SNRNP35	0.47	0.772143	0.64489	0.795889
430	18S U11/U12 snRNP	7	13	SF3B2	SNRNP48	0.173333	0.532103	0.0173767	0.11743
430	18S U11/U12 snRNP	7	14	SF3B2	SNRPB	0.296667	0.652667	0.922763	0.960737
430	18S U11/U12 snRNP	7	15	SF3B2	SNRPD1	0.366667	0.697494	0.152981	0.348686
430	18S U11/U12 snRNP	7	16	SF3B2	SNRPD2	0.27	0.646293	0.0659653	0.211319
430	18S U11/U12 snRNP	7	17	SF3B2	SNRPD3	0.61	0.852305	0.263316	0.500894
430	18S U11/U12 snRNP	7	18	SF3B2	SNRPE	0.45	0.753974	0.0656094	0.211319
430	18S U11/U12 snRNP	7	19	SF3B2	SNRPF	0.853333	0.95528	0.563091	0.761829
430	18S U11/U12 snRNP	7	20	SF3B2	SNRPG	0.14	0.485205	0.0659849	0.211319
430	18S U11/U12 snRNP	7	21	SF3B2	YBX1	0.273333	0.646293	0.736524	0.858174
430	18S U11/U12 snRNP	7	22	SF3B2	ZCRB1	0.51	0.777289	0.0230112	0.120118
430	18S U11/U12 snRNP	7	23	SF3B2	ZRSR2	0.25	0.626238	0.64283	0.795889
430	18S U11/U12 snRNP	8	9	SF3B3	SF3B4	0.383333	0.702778	0.0424693	0.171457
430	18S U11/U12 snRNP	8	10	SF3B3	SF3B5	0.903333	0.972525	0.0986449	0.25997
430	18S U11/U12 snRNP	8	11	SF3B3	SF3B6	0.973333	0.984449	0.592863	0.767518
430	18S U11/U12 snRNP	8	12	SF3B3	SNRNP35	0.633333	0.852305	0.281417	0.525854
430	18S U11/U12 snRNP	8	13	SF3B3	SNRNP48	0.0933333	0.437284	0.101537	0.264235
430	18S U11/U12 snRNP	8	14	SF3B3	SNRPB	0.606667	0.852305	0.825175	0.903763
430	18S U11/U12 snRNP	8	15	SF3B3	SNRPD1	0.0666667	0.358865	0.0138944	0.106524
430	18S U11/U12 snRNP	8	16	SF3B3	SNRPD2	0.0160969	0.110068	0.831224	0.906464
430	18S U11/U12 snRNP	8	17	SF3B3	SNRPD3	0.106667	0.461198	0.196516	0.424944
430	18S U11/U12 snRNP	8	18	SF3B3	SNRPE	0.81	0.935753	0.685663	0.817407
430	18S U11/U12 snRNP	8	19	SF3B3	SNRPF	0.43	0.753974	0.416551	0.660806
430	18S U11/U12 snRNP	8	20	SF3B3	SNRPG	0.84	0.948281	0.811512	0.896561
430	18S U11/U12 snRNP	8	21	SF3B3	YBX1	0.0766667	0.380327	0.759621	0.872954
430	18S U11/U12 snRNP	8	22	SF3B3	ZCRB1	0.753333	0.924423	0.85442	0.919865
430	18S U11/U12 snRNP	8	23	SF3B3	ZRSR2	0.446667	0.753974	0.587719	0.767518
430	18S U11/U12 snRNP	9	10	SF3B4	SF3B5	0.526667	0.793135	0.0476808	0.185588
430	18S U11/U12 snRNP	9	11	SF3B4	SF3B6	0.0566667	0.311667	0.733318	0.858174
430	18S U11/U12 snRNP	9	12	SF3B4	SNRNP35	0.816667	0.938303	0.440998	0.674725
430	18S U11/U12 snRNP	9	13	SF3B4	SNRNP48	0.33	0.691797	0.753566	0.870558
430	18S U11/U12 snRNP	9	14	SF3B4	SNRPB	0.273333	0.646293	0.0277278	0.12991
430	18S U11/U12 snRNP	9	15	SF3B4	SNRPD1	0.0733333	0.371067	0.0911557	0.256249
430	18S U11/U12 snRNP	9	16	SF3B4	SNRPD2	0.22	0.602381	0.0180275	0.11743
430	18S U11/U12 snRNP	9	17	SF3B4	SNRPD3	0.886667	0.971111	0.000372064	0.0121087
430	18S U11/U12 snRNP	9	18	SF3B4	SNRPE	0.116667	0.461198	0.42078	0.660806
430	18S U11/U12 snRNP	9	19	SF3B4	SNRPF	0.696667	0.8855	0.0115431	0.0942006
430	18S U11/U12 snRNP	9	20	SF3B4	SNRPG	0.86	0.958502	0.0510812	0.192889
430	18S U11/U12 snRNP	9	21	SF3B4	YBX1	0.0366667	0.237863	0.291876	0.535105
430	18S U11/U12 snRNP	9	22	SF3B4	ZCRB1	0.506667	0.777289	0.470901	0.689563
430	18S U11/U12 snRNP	9	23	SF3B4	ZRSR2	0.756667	0.924423	0.987398	0.995265
430	18S U11/U12 snRNP	10	11	SF3B5	SF3B6	0.293333	0.652667	0.838073	0.908067
430	18S U11/U12 snRNP	10	12	SF3B5	SNRNP35	0.35	0.691797	0.53986	0.746364
430	18S U11/U12 snRNP	10	13	SF3B5	SNRNP48	0.00799816	0.0697771	0.225114	0.466834
430	18S U11/U12 snRNP	10	14	SF3B5	SNRPB	0.5	0.777289	0.00848658	0.073819
430	18S U11/U12 snRNP	10	15	SF3B5	SNRPD1	0.94	0.982727	0.609784	0.775252
430	18S U11/U12 snRNP	10	16	SF3B5	SNRPD2	0.000342508	0.00966609	0.657634	0.805856
430	18S U11/U12 snRNP	10	17	SF3B5	SNRPD3	0.24	0.6072	0.282673	0.525854
430	18S U11/U12 snRNP	10	18	SF3B5	SNRPE	0.366667	0.697494	0.361072	0.617238
430	18S U11/U12 snRNP	10	19	SF3B5	SNRPF	0.76	0.924423	0.170849	0.379165
430	18S U11/U12 snRNP	10	20	SF3B5	SNRPG	0.0566667	0.311667	0.032846	0.14579
430	18S U11/U12 snRNP	10	21	SF3B5	YBX1	0.0111939	0.0885021	0.0718377	0.226099
430	18S U11/U12 snRNP	10	22	SF3B5	ZCRB1	0.0466667	0.287967	0.0232639	0.120118
430	18S U11/U12 snRNP	10	23	SF3B5	ZRSR2	0.97	0.984449	0.877111	0.936325
430	18S U11/U12 snRNP	11	12	SF3B6	SNRNP35	0.23	0.602381	0.235081	0.478861
430	18S U11/U12 snRNP	11	13	SF3B6	SNRNP48	0.05	0.294186	0.218599	0.464753
430	18S U11/U12 snRNP	11	14	SF3B6	SNRPB	0.173333	0.532103	0.227138	0.467202
430	18S U11/U12 snRNP	11	15	SF3B6	SNRPD1	0.36	0.697494	0.0540104	0.20095
430	18S U11/U12 snRNP	11	16	SF3B6	SNRPD2	0.653333	0.865295	0.0961075	0.258672
430	18S U11/U12 snRNP	11	17	SF3B6	SNRPD3	0.923333	0.981527	0.00875324	0.073819
430	18S U11/U12 snRNP	11	18	SF3B6	SNRPE	0.236667	0.604815	0.487694	0.705067
430	18S U11/U12 snRNP	11	19	SF3B6	SNRPF	0.0933333	0.437284	0.104278	0.266489
430	18S U11/U12 snRNP	11	20	SF3B6	SNRPG	0.303333	0.655926	0.415427	0.660806
430	18S U11/U12 snRNP	11	21	SF3B6	YBX1	0.983333	0.987235	0.0817951	0.237864
430	18S U11/U12 snRNP	11	22	SF3B6	ZCRB1	0.586667	0.838569	0.02478	0.123169
430	18S U11/U12 snRNP	11	23	SF3B6	ZRSR2	0.606667	0.852305	0.0750683	0.226099
430	18S U11/U12 snRNP	12	13	SNRNP35	SNRNP48	0.00032583	0.00966609	0.2505	0.491026
430	18S U11/U12 snRNP	12	14	SNRNP35	SNRPB	0.496667	0.777289	0.898168	0.95078
430	18S U11/U12 snRNP	12	15	SNRNP35	SNRPD1	0.00887634	0.0727666	0.0293465	0.134994
430	18S U11/U12 snRNP	12	16	SNRNP35	SNRPD2	0.166667	0.532103	0.044048	0.174127
430	18S U11/U12 snRNP	12	17	SNRNP35	SNRPD3	0.493333	0.777289	0.00525593	0.0604432
430	18S U11/U12 snRNP	12	18	SNRNP35	SNRPE	0.873333	0.964862	0.762541	0.872954
430	18S U11/U12 snRNP	12	19	SNRNP35	SNRPF	0.843333	0.948281	0.00504454	0.0604432
430	18S U11/U12 snRNP	12	20	SNRNP35	SNRPG	0.82	0.938303	0.471519	0.689563
430	18S U11/U12 snRNP	12	21	SNRNP35	YBX1	0.45	0.753974	0.120271	0.292582
430	18S U11/U12 snRNP	12	22	SNRNP35	ZCRB1	0.123333	0.472778	0.68796	0.817407
430	18S U11/U12 snRNP	12	23	SNRNP35	ZRSR2	0.23	0.602381	0.547729	0.749056
430	18S U11/U12 snRNP	13	14	SNRNP48	SNRPB	0.00165227	0.0261266	0.410881	0.660806
430	18S U11/U12 snRNP	13	15	SNRNP48	SNRPD1	0.156667	0.514762	0.418926	0.660806
430	18S U11/U12 snRNP	13	16	SNRNP48	SNRPD2	0.00164579	0.0261266	0.677844	0.817407
430	18S U11/U12 snRNP	13	17	SNRNP48	SNRPD3	0.723333	0.905957	0.121515	0.292794
430	18S U11/U12 snRNP	13	18	SNRNP48	SNRPE	0.00215691	0.0303401	0.0184107	0.11743
430	18S U11/U12 snRNP	13	19	SNRNP48	SNRPF	0.000217204	0.00966609	0.51762	0.727887
430	18S U11/U12 snRNP	13	20	SNRNP48	SNRPG	0.293333	0.652667	0.448049	0.67878
430	18S U11/U12 snRNP	13	21	SNRNP48	YBX1	0.1	0.451786	0.236591	0.478861
430	18S U11/U12 snRNP	13	22	SNRNP48	ZCRB1	0.17	0.532103	0.371409	0.626443
430	18S U11/U12 snRNP	13	23	SNRNP48	ZRSR2	0.00291624	0.0351337	0.575842	0.767518
430	18S U11/U12 snRNP	14	15	SNRPB	SNRPD1	0.446667	0.753974	0.0743594	0.226099
430	18S U11/U12 snRNP	14	16	SNRPB	SNRPD2	0.14	0.485205	0.469756	0.689563
430	18S U11/U12 snRNP	14	17	SNRPB	SNRPD3	0.443333	0.753974	0.599342	0.767518
430	18S U11/U12 snRNP	14	18	SNRPB	SNRPE	0.193333	0.555833	0.931624	0.962045
430	18S U11/U12 snRNP	14	19	SNRPB	SNRPF	0.626667	0.852305	0.53399	0.742304
430	18S U11/U12 snRNP	14	20	SNRPB	SNRPG	0.803333	0.935753	0.423125	0.660806
430	18S U11/U12 snRNP	14	21	SNRPB	YBX1	0.0144139	0.105372	0.30527	0.551667
430	18S U11/U12 snRNP	14	22	SNRPB	ZCRB1	0.7	0.8855	0.982868	0.994673
430	18S U11/U12 snRNP	14	23	SNRPB	ZRSR2	0.75	0.924423	0.252184	0.491026
430	18S U11/U12 snRNP	15	16	SNRPD1	SNRPD2	0.253333	0.628366	0.959053	0.978389
430	18S U11/U12 snRNP	15	17	SNRPD1	SNRPD3	0.87	0.964862	0.775353	0.876821
430	18S U11/U12 snRNP	15	18	SNRPD1	SNRPE	0.69	0.8855	0.0194943	0.11743
430	18S U11/U12 snRNP	15	19	SNRPD1	SNRPF	0.233333	0.602381	0.717458	0.84821
430	18S U11/U12 snRNP	15	20	SNRPD1	SNRPG	0.656667	0.865295	0.0620078	0.209173
430	18S U11/U12 snRNP	15	21	SNRPD1	YBX1	0.336667	0.691797	0.997374	0.997374
430	18S U11/U12 snRNP	15	22	SNRPD1	ZCRB1	0.283333	0.651667	0.346146	0.602018
430	18S U11/U12 snRNP	15	23	SNRPD1	ZRSR2	0.0366667	0.237863	0.944628	0.971508
430	18S U11/U12 snRNP	16	17	SNRPD2	SNRPD3	0.893333	0.972525	0.59735	0.767518
430	18S U11/U12 snRNP	16	18	SNRPD2	SNRPE	0.203333	0.578015	0.347409	0.602018
430	18S U11/U12 snRNP	16	19	SNRPD2	SNRPF	0.496667	0.777289	0.179275	0.39146
430	18S U11/U12 snRNP	16	20	SNRPD2	SNRPG	0.99	0.99	0.659337	0.805856
430	18S U11/U12 snRNP	16	21	SNRPD2	YBX1	0.00244371	0.030913	0.223255	0.466806
430	18S U11/U12 snRNP	16	22	SNRPD2	ZCRB1	0.94	0.982727	0.439574	0.674725
430	18S U11/U12 snRNP	16	23	SNRPD2	ZRSR2	0.806667	0.935753	0.0228369	0.120118
430	18S U11/U12 snRNP	17	18	SNRPD3	SNRPE	0.0058836	0.0572519	0.129976	0.307326
430	18S U11/U12 snRNP	17	19	SNRPD3	SNRPF	0.463333	0.766166	0.00786423	0.0734612
430	18S U11/U12 snRNP	17	20	SNRPD3	SNRPG	0.62	0.852305	0.949296	0.972356
430	18S U11/U12 snRNP	17	21	SNRPD3	YBX1	0.23	0.602381	0.244415	0.489099
430	18S U11/U12 snRNP	17	22	SNRPD3	ZCRB1	0.443333	0.753974	0.367557	0.624107
430	18S U11/U12 snRNP	17	23	SNRPD3	ZRSR2	0.643333	0.861182	0.51104	0.727887
430	18S U11/U12 snRNP	18	19	SNRPE	SNRPF	0.0148129	0.105372	0.317868	0.570359
430	18S U11/U12 snRNP	18	20	SNRPE	SNRPG	0.35	0.691797	0.679377	0.817407
430	18S U11/U12 snRNP	18	21	SNRPE	YBX1	0.823333	0.938303	0.839872	0.908067
430	18S U11/U12 snRNP	18	22	SNRPE	ZCRB1	0.16	0.518974	0.797505	0.891209
430	18S U11/U12 snRNP	18	23	SNRPE	ZRSR2	0.113333	0.461198	0.929574	0.962045
430	18S U11/U12 snRNP	19	20	SNRPF	SNRPG	0.05	0.294186	0.00278534	0.0375497
430	18S U11/U12 snRNP	19	21	SNRPF	YBX1	0.0733333	0.371067	0.808665	0.896561
430	18S U11/U12 snRNP	19	22	SNRPF	ZCRB1	0.963333	0.984449	0.0573632	0.204407
430	18S U11/U12 snRNP	19	23	SNRPF	ZRSR2	0.513333	0.777685	0.323708	0.572715
430	18S U11/U12 snRNP	20	21	SNRPG	YBX1	0.966667	0.984449	0.333901	0.586646
430	18S U11/U12 snRNP	20	22	SNRPG	ZCRB1	0.303333	0.655926	0.142436	0.329132
430	18S U11/U12 snRNP	20	23	SNRPG	ZRSR2	0.313333	0.671808	0.475667	0.691631
430	18S U11/U12 snRNP	21	22	YBX1	ZCRB1	0.62	0.852305	0.4579	0.681463
430	18S U11/U12 snRNP	21	23	YBX1	ZRSR2	0.00405225	0.0427175	0.0941032	0.257384
430	18S U11/U12 snRNP	22	23	ZCRB1	ZRSR2	0.976667	0.984449	0.582615	0.767518
431	MSH2-MSH6-PMS2-MLH1 complex	1	2	MLH1	MSH2	0.07	0.14	0.141526	0.212289
431	MSH2-MSH6-PMS2-MLH1 complex	1	3	MLH1	MSH6	0.176667	0.212	0.686885	0.795258
431	MSH2-MSH6-PMS2-MLH1 complex	1	4	MLH1	PMS2	0.00871345	0.0261404	0.795258	0.795258
431	MSH2-MSH6-PMS2-MLH1 complex	2	3	MSH2	MSH6	0.316667	0.316667	0.00291655	0.0174993
431	MSH2-MSH6-PMS2-MLH1 complex	2	4	MSH2	PMS2	0.00770802	0.0261404	0.0347802	0.104341
431	MSH2-MSH6-PMS2-MLH1 complex	3	4	MSH6	PMS2	0.103333	0.155	0.0550582	0.110116
432	N-NOS-CHIP-HSP70-1 complex	1	2	HSPA1A	NOS1	0.286667	0.286667	0.195182	0.195182
432	N-NOS-CHIP-HSP70-1 complex	1	3	HSPA1A	STUB1	0.00606202	0.0152223	0.00835307	0.0250592
432	N-NOS-CHIP-HSP70-1 complex	2	3	NOS1	STUB1	0.0101482	0.0152223	0.0179311	0.0268967
1168	SKI complex	1	2	SKIV2L	TTC37	0.163333	0.275	0.506674	0.674906
1168	SKI complex	1	3	SKIV2L	WDR61	0.183333	0.275	0.177255	0.531765
1168	SKI complex	2	3	TTC37	WDR61	0.78	0.78	0.674906	0.674906
433	BASC complex (BRCA1-associated genome surveillance complex)	1	2	ATM	BLM	0.353333	0.62549	0.502566	0.631118
433	BASC complex (BRCA1-associated genome surveillance complex)	1	3	ATM	MLH1	0.53	0.747436	0.909156	0.925992
433	BASC complex (BRCA1-associated genome surveillance complex)	1	4	ATM	MRE11	0.343333	0.62549	0.229691	0.394781
433	BASC complex (BRCA1-associated genome surveillance complex)	1	5	ATM	MSH2	0.153333	0.574444	0.210737	0.373889
433	BASC complex (BRCA1-associated genome surveillance complex)	1	6	ATM	MSH6	0.0833333	0.381944	0.00791947	0.0335055
433	BASC complex (BRCA1-associated genome surveillance complex)	1	7	ATM	NBN	0.183333	0.580556	0.498385	0.631118
433	BASC complex (BRCA1-associated genome surveillance complex)	1	8	ATM	RAD50	0.58	0.758915	0.191285	0.373889
433	BASC complex (BRCA1-associated genome surveillance complex)	1	9	ATM	RFC1	0.383333	0.62549	0.407783	0.590211
433	BASC complex (BRCA1-associated genome surveillance complex)	1	10	ATM	RFC2	0.29	0.62549	0.141526	0.299382
433	BASC complex (BRCA1-associated genome surveillance complex)	1	11	ATM	RFC4	0.423333	0.654054	1.45854e-07	4.63931e-06
433	BASC complex (BRCA1-associated genome surveillance complex)	2	3	BLM	MLH1	0.38	0.62549	0.409748	0.590211
433	BASC complex (BRCA1-associated genome surveillance complex)	2	4	BLM	MRE11	0.36	0.62549	0.64368	0.722498
433	BASC complex (BRCA1-associated genome surveillance complex)	2	5	BLM	MSH2	0.17	0.580556	0.686885	0.743413
433	BASC complex (BRCA1-associated genome surveillance complex)	2	6	BLM	MSH6	0.203333	0.588596	1.04301e-05	0.000114731
433	BASC complex (BRCA1-associated genome surveillance complex)	2	7	BLM	NBN	0.826667	0.885535	0.795258	0.825268
433	BASC complex (BRCA1-associated genome surveillance complex)	2	8	BLM	RAD50	0.19	0.580556	0.0116923	0.0428717
433	BASC complex (BRCA1-associated genome surveillance complex)	2	9	BLM	RFC1	0.66	0.806667	0.168363	0.342961
433	BASC complex (BRCA1-associated genome surveillance complex)	2	10	BLM	RFC2	0.853333	0.885535	0.418514	0.590211
433	BASC complex (BRCA1-associated genome surveillance complex)	2	11	BLM	RFC4	0.35	0.62549	0.0215161	0.0739616
433	BASC complex (BRCA1-associated genome surveillance complex)	3	4	MLH1	MRE11	0.843333	0.885535	0.000229874	0.00158038
433	BASC complex (BRCA1-associated genome surveillance complex)	3	5	MLH1	MSH2	0.0433333	0.340476	0.0026171	0.0143698
433	BASC complex (BRCA1-associated genome surveillance complex)	3	6	MLH1	MSH6	0.216667	0.595833	0.0606042	0.157303
433	BASC complex (BRCA1-associated genome surveillance complex)	3	7	MLH1	NBN	0.44	0.654054	0.00289414	0.0143698
433	BASC complex (BRCA1-associated genome surveillance complex)	3	8	MLH1	RAD50	0.803333	0.885535	0.45856	0.615142
433	BASC complex (BRCA1-associated genome surveillance complex)	3	9	MLH1	RFC1	0.716667	0.821181	0.0317705	0.0970765
433	BASC complex (BRCA1-associated genome surveillance complex)	3	10	MLH1	RFC2	0.573333	0.758915	1.70939e-06	3.13388e-05
433	BASC complex (BRCA1-associated genome surveillance complex)	3	11	MLH1	RFC4	0.343333	0.62549	1.68702e-07	4.63931e-06
433	BASC complex (BRCA1-associated genome surveillance complex)	4	5	MRE11	MSH2	0.000414673	0.022807	0.00313523	0.0143698
433	BASC complex (BRCA1-associated genome surveillance complex)	4	6	MRE11	MSH6	0.05	0.34375	0.596366	0.697875
433	BASC complex (BRCA1-associated genome surveillance complex)	4	7	MRE11	NBN	0.33	0.62549	0.516201	0.631118
433	BASC complex (BRCA1-associated genome surveillance complex)	4	8	MRE11	RAD50	0.0666667	0.366667	0.437503	0.601566
433	BASC complex (BRCA1-associated genome surveillance complex)	4	9	MRE11	RFC1	0.336667	0.62549	0.0485866	0.133613
433	BASC complex (BRCA1-associated genome surveillance complex)	4	10	MRE11	RFC2	0.0018182	0.035231	0.406532	0.590211
433	BASC complex (BRCA1-associated genome surveillance complex)	4	11	MRE11	RFC4	0.00627023	0.0576523	0.560551	0.670224
433	BASC complex (BRCA1-associated genome surveillance complex)	5	6	MSH2	MSH6	0.32	0.62549	0.388616	0.590211
433	BASC complex (BRCA1-associated genome surveillance complex)	5	7	MSH2	NBN	0.15	0.574444	0.116585	0.256488
433	BASC complex (BRCA1-associated genome surveillance complex)	5	8	MSH2	RAD50	0.00628935	0.0576523	0.256401	0.427336
433	BASC complex (BRCA1-associated genome surveillance complex)	5	9	MSH2	RFC1	0.886667	0.903086	0.989329	0.989329
433	BASC complex (BRCA1-associated genome surveillance complex)	5	10	MSH2	RFC2	0.44	0.654054	0.617501	0.707553
433	BASC complex (BRCA1-associated genome surveillance complex)	5	11	MSH2	RFC4	0.593333	0.758915	1.90669e-05	0.00017478
433	BASC complex (BRCA1-associated genome surveillance complex)	6	7	MSH6	NBN	0.0766667	0.381944	0.202689	0.373889
433	BASC complex (BRCA1-associated genome surveillance complex)	6	8	MSH6	RAD50	0.00192169	0.035231	0.415316	0.590211
433	BASC complex (BRCA1-associated genome surveillance complex)	6	9	MSH6	RFC1	0.68	0.813043	0.0442098	0.127976
433	BASC complex (BRCA1-associated genome surveillance complex)	6	10	MSH6	RFC2	0.646667	0.806667	0.000553825	0.00338449
433	BASC complex (BRCA1-associated genome surveillance complex)	6	11	MSH6	RFC4	0.28	0.62549	0.702863	0.743413
433	BASC complex (BRCA1-associated genome surveillance complex)	7	8	NBN	RAD50	0.386667	0.62549	0.516369	0.631118
433	BASC complex (BRCA1-associated genome surveillance complex)	7	9	NBN	RFC1	0.853333	0.885535	0.0957317	0.219385
433	BASC complex (BRCA1-associated genome surveillance complex)	7	10	NBN	RFC2	0.256667	0.62549	0.0650347	0.157303
433	BASC complex (BRCA1-associated genome surveillance complex)	7	11	NBN	RFC4	0.156667	0.574444	2.93773e-06	4.03939e-05
433	BASC complex (BRCA1-associated genome surveillance complex)	8	9	RAD50	RFC1	0.713333	0.821181	0.693339	0.743413
433	BASC complex (BRCA1-associated genome surveillance complex)	8	10	RAD50	RFC2	0.0666667	0.366667	0.030342	0.0970765
433	BASC complex (BRCA1-associated genome surveillance complex)	8	11	RAD50	RFC4	0.0053746	0.0576523	0.00868242	0.0341095
433	BASC complex (BRCA1-associated genome surveillance complex)	9	10	RFC1	RFC2	0.986667	0.986667	3.09856e-05	0.000243458
433	BASC complex (BRCA1-associated genome surveillance complex)	9	11	RFC1	RFC4	0.573333	0.758915	0.0657813	0.157303
433	BASC complex (BRCA1-associated genome surveillance complex)	10	11	RFC2	RFC4	0.46	0.665789	0.205821	0.373889
434	BASC (Ab 80) complex (BRCA1-associated genome surveillance complex)	1	2	BLM	MLH1	0.413333	0.863333	0.229691	0.602938
434	BASC (Ab 80) complex (BRCA1-associated genome surveillance complex)	1	3	BLM	MSH2	0.143333	0.863333	0.407783	0.76563
434	BASC (Ab 80) complex (BRCA1-associated genome surveillance complex)	1	4	BLM	MSH6	0.203333	0.863333	0.141526	0.59441
434	BASC (Ab 80) complex (BRCA1-associated genome surveillance complex)	1	5	BLM	RFC1	0.7	0.863333	0.64368	0.776849
434	BASC (Ab 80) complex (BRCA1-associated genome surveillance complex)	1	6	BLM	RFC2	0.82	0.906316	0.686885	0.776849
434	BASC (Ab 80) complex (BRCA1-associated genome surveillance complex)	1	7	BLM	RFC4	0.356667	0.863333	0.795258	0.835021
434	BASC (Ab 80) complex (BRCA1-associated genome surveillance complex)	2	3	MLH1	MSH2	0.0566667	0.863333	0.516201	0.776849
434	BASC (Ab 80) complex (BRCA1-associated genome surveillance complex)	2	4	MLH1	MSH6	0.24	0.863333	0.437503	0.76563
434	BASC (Ab 80) complex (BRCA1-associated genome surveillance complex)	2	5	MLH1	RFC1	0.74	0.863333	0.406532	0.76563
434	BASC (Ab 80) complex (BRCA1-associated genome surveillance complex)	2	6	MLH1	RFC2	0.526667	0.863333	0.560551	0.776849
434	BASC (Ab 80) complex (BRCA1-associated genome surveillance complex)	2	7	MLH1	RFC4	0.31	0.863333	0.989329	0.989329
434	BASC (Ab 80) complex (BRCA1-associated genome surveillance complex)	3	4	MSH2	MSH6	0.303333	0.863333	0.617501	0.776849
434	BASC (Ab 80) complex (BRCA1-associated genome surveillance complex)	3	5	MSH2	RFC1	0.903333	0.9485	0.202689	0.602938
434	BASC (Ab 80) complex (BRCA1-associated genome surveillance complex)	3	6	MSH2	RFC2	0.456667	0.863333	0.415316	0.76563
434	BASC (Ab 80) complex (BRCA1-associated genome surveillance complex)	3	7	MSH2	RFC4	0.67	0.863333	0.702863	0.776849
434	BASC (Ab 80) complex (BRCA1-associated genome surveillance complex)	4	5	MSH6	RFC1	0.683333	0.863333	0.0957317	0.502592
434	BASC (Ab 80) complex (BRCA1-associated genome surveillance complex)	4	6	MSH6	RFC2	0.626667	0.863333	0.0650347	0.460469
434	BASC (Ab 80) complex (BRCA1-associated genome surveillance complex)	4	7	MSH6	RFC4	0.29	0.863333	0.693339	0.776849
434	BASC (Ab 80) complex (BRCA1-associated genome surveillance complex)	5	6	RFC1	RFC2	0.986667	0.986667	0.030342	0.460469
434	BASC (Ab 80) complex (BRCA1-associated genome surveillance complex)	5	7	RFC1	RFC4	0.563333	0.863333	0.0657813	0.460469
434	BASC (Ab 80) complex (BRCA1-associated genome surveillance complex)	6	7	RFC2	RFC4	0.443333	0.863333	0.205821	0.602938
435	BASC (Ab 81) complex (BRCA1-associated genome surveillance complex)	1	2	ATM	MLH1	0.526667	0.716667	0.909156	0.909156
435	BASC (Ab 81) complex (BRCA1-associated genome surveillance complex)	1	3	ATM	RFC1	0.35	0.716667	0.596366	0.771876
435	BASC (Ab 81) complex (BRCA1-associated genome surveillance complex)	1	4	ATM	RFC2	0.316667	0.716667	0.437503	0.771876
435	BASC (Ab 81) complex (BRCA1-associated genome surveillance complex)	1	5	ATM	RFC4	0.436667	0.716667	0.256401	0.641003
435	BASC (Ab 81) complex (BRCA1-associated genome surveillance complex)	2	3	MLH1	RFC1	0.743333	0.825926	0.617501	0.771876
435	BASC (Ab 81) complex (BRCA1-associated genome surveillance complex)	2	4	MLH1	RFC2	0.51	0.716667	0.702863	0.780959
435	BASC (Ab 81) complex (BRCA1-associated genome surveillance complex)	2	5	MLH1	RFC4	0.296667	0.716667	0.516369	0.771876
435	BASC (Ab 81) complex (BRCA1-associated genome surveillance complex)	3	4	RFC1	RFC2	0.99	0.99	0.0650347	0.328907
435	BASC (Ab 81) complex (BRCA1-associated genome surveillance complex)	3	5	RFC1	RFC4	0.573333	0.716667	0.0657813	0.328907
435	BASC (Ab 81) complex (BRCA1-associated genome surveillance complex)	4	5	RFC2	RFC4	0.453333	0.716667	0.205821	0.641003
436	BASC (Ab C-20) complex (BRCA1-associated genome surveillance complex)	1	2	MSH6	RAD50	0.000546782	0.000546782	1.68702e-07	1.68702e-07
438	GCN5-TRRAP histone acetyltransferase complex	1	2	KAT2A	MSH2	0.633333	0.76	0.702015	0.901442
438	GCN5-TRRAP histone acetyltransferase complex	1	3	KAT2A	MSH6	0.633333	0.76	0.640928	0.887439
438	GCN5-TRRAP histone acetyltransferase complex	1	4	KAT2A	SUPT3H	0.696667	0.78375	0.795258	0.903122
438	GCN5-TRRAP histone acetyltransferase complex	1	5	KAT2A	TADA3	0.103333	0.413333	0.751202	0.901442
438	GCN5-TRRAP histone acetyltransferase complex	1	6	KAT2A	TAF10	0.476667	0.6864	0.256058	0.658434
438	GCN5-TRRAP histone acetyltransferase complex	1	7	KAT2A	TAF5L	0.226667	0.627692	0.410402	0.738724
438	GCN5-TRRAP histone acetyltransferase complex	1	8	KAT2A	TAF9	0.533333	0.733333	0.00702771	0.0843325
438	GCN5-TRRAP histone acetyltransferase complex	1	9	KAT2A	TRRAP	0.00254321	0.0610557	0.591564	0.883219
438	GCN5-TRRAP histone acetyltransferase complex	2	3	MSH2	MSH6	0.3	0.635294	0.0737763	0.331994
438	GCN5-TRRAP histone acetyltransferase complex	2	4	MSH2	SUPT3H	0.0833333	0.405	0.0415887	0.249532
438	GCN5-TRRAP histone acetyltransferase complex	2	5	MSH2	TADA3	0.936667	0.936667	0.730519	0.901442
438	GCN5-TRRAP histone acetyltransferase complex	2	6	MSH2	TAF10	0.403333	0.665	0.93759	0.960122
438	GCN5-TRRAP histone acetyltransferase complex	2	7	MSH2	TAF5L	0.573333	0.737143	0.398765	0.738724
438	GCN5-TRRAP histone acetyltransferase complex	2	8	MSH2	TAF9	0.38	0.665	0.613347	0.883219
438	GCN5-TRRAP histone acetyltransferase complex	2	9	MSH2	TRRAP	0.09	0.405	0.802775	0.903122
438	GCN5-TRRAP histone acetyltransferase complex	3	4	MSH6	SUPT3H	0.223333	0.627692	0.21227	0.587825
438	GCN5-TRRAP histone acetyltransferase complex	3	5	MSH6	TADA3	0.443333	0.665	0.40423	0.738724
438	GCN5-TRRAP histone acetyltransferase complex	3	6	MSH6	TAF10	0.656667	0.762581	0.602943	0.883219
438	GCN5-TRRAP histone acetyltransferase complex	3	7	MSH6	TAF5L	0.9	0.936667	0.0128362	0.115526
438	GCN5-TRRAP histone acetyltransferase complex	3	8	MSH6	TAF9	0.393333	0.665	0.00131493	0.0473374
438	GCN5-TRRAP histone acetyltransferase complex	3	9	MSH6	TRRAP	0.346667	0.665	0.960122	0.960122
438	GCN5-TRRAP histone acetyltransferase complex	4	5	SUPT3H	TADA3	0.00678397	0.0610557	0.398696	0.738724
438	GCN5-TRRAP histone acetyltransferase complex	4	6	SUPT3H	TAF10	0.293333	0.635294	0.133079	0.476561
438	GCN5-TRRAP histone acetyltransferase complex	4	7	SUPT3H	TAF5L	0.00675011	0.0610557	0.580722	0.883219
438	GCN5-TRRAP histone acetyltransferase complex	4	8	SUPT3H	TAF9	0.44	0.665	0.17991	0.539731
438	GCN5-TRRAP histone acetyltransferase complex	4	9	SUPT3H	TRRAP	0.0366667	0.26	0.103134	0.412534
438	GCN5-TRRAP histone acetyltransferase complex	5	6	TADA3	TAF10	0.933333	0.936667	0.145616	0.476561
438	GCN5-TRRAP histone acetyltransferase complex	5	7	TADA3	TAF5L	0.00407151	0.0610557	0.683763	0.901442
438	GCN5-TRRAP histone acetyltransferase complex	5	8	TADA3	TAF9	0.0433333	0.26	0.377609	0.738724
438	GCN5-TRRAP histone acetyltransferase complex	5	9	TADA3	TRRAP	0.85	0.927273	0.00328817	0.0591871
438	GCN5-TRRAP histone acetyltransferase complex	6	7	TAF10	TAF5L	0.246667	0.634286	0.0348726	0.249532
438	GCN5-TRRAP histone acetyltransferase complex	6	8	TAF10	TAF9	0.436667	0.665	0.432931	0.742167
438	GCN5-TRRAP histone acetyltransferase complex	6	9	TAF10	TRRAP	0.55	0.733333	0.928983	0.960122
438	GCN5-TRRAP histone acetyltransferase complex	7	8	TAF5L	TAF9	0.143333	0.469091	0.0582308	0.299473
438	GCN5-TRRAP histone acetyltransferase complex	7	9	TAF5L	TRRAP	0.12	0.432	0.942636	0.960122
438	GCN5-TRRAP histone acetyltransferase complex	8	9	TAF9	TRRAP	0.273333	0.635294	0.279044	0.669705
4389	EIF3 core complex (EIF3A, EIF3B, EIF3G, EIF3I)	1	2	EIF3A	EIF3B	0.000338252	0.00101475	8.45007e-05	0.000169001
4389	EIF3 core complex (EIF3A, EIF3B, EIF3G, EIF3I)	1	3	EIF3A	EIF3G	0.000968762	0.00193752	0.00764882	0.00917858
4389	EIF3 core complex (EIF3A, EIF3B, EIF3G, EIF3I)	1	4	EIF3A	EIF3I	0.001721	0.0025815	0.00507734	0.007616
4389	EIF3 core complex (EIF3A, EIF3B, EIF3G, EIF3I)	2	3	EIF3B	EIF3G	0.00622058	0.00746469	1.88208e-05	0.000100619
4389	EIF3 core complex (EIF3A, EIF3B, EIF3G, EIF3I)	2	4	EIF3B	EIF3I	0.25	0.25	0.027048	0.027048
4389	EIF3 core complex (EIF3A, EIF3B, EIF3G, EIF3I)	3	4	EIF3G	EIF3I	0.00015797	0.000947821	3.35397e-05	0.000100619
4392	EIF3 complex (EIF3A, EIF3B, EIF3G, EIF3I, EIF3C)	1	2	EIF3A	EIF3B	0.000938256	0.00312752	8.45007e-05	0.000211252
4392	EIF3 complex (EIF3A, EIF3B, EIF3G, EIF3I, EIF3C)	1	3	EIF3A	EIF3C	4.30571e-05	0.000257778	7.48401e-06	7.48401e-05
4392	EIF3 complex (EIF3A, EIF3B, EIF3G, EIF3I, EIF3C)	1	4	EIF3A	EIF3G	0.00246962	0.00493924	0.00860291	0.0107536
4392	EIF3 complex (EIF3A, EIF3B, EIF3G, EIF3I, EIF3C)	1	5	EIF3A	EIF3I	0.00436551	0.00727584	0.00764882	0.0107536
4392	EIF3 complex (EIF3A, EIF3B, EIF3G, EIF3I, EIF3C)	2	3	EIF3B	EIF3C	0.00584126	0.00834465	0.00507734	0.00846223
4392	EIF3 complex (EIF3A, EIF3B, EIF3G, EIF3I, EIF3C)	2	4	EIF3B	EIF3G	0.00760047	0.00950058	0.00450873	0.00846223
4392	EIF3 complex (EIF3A, EIF3B, EIF3G, EIF3I, EIF3C)	2	5	EIF3B	EIF3I	0.22	0.22	1.88208e-05	9.41039e-05
4392	EIF3 complex (EIF3A, EIF3B, EIF3G, EIF3I, EIF3C)	3	4	EIF3C	EIF3G	5.15557e-05	0.000257778	0.027048	0.0300534
4392	EIF3 complex (EIF3A, EIF3B, EIF3G, EIF3I, EIF3C)	3	5	EIF3C	EIF3I	0.0933333	0.103704	0.0408453	0.0408453
4392	EIF3 complex (EIF3A, EIF3B, EIF3G, EIF3I, EIF3C)	4	5	EIF3G	EIF3I	0.00134485	0.00336212	3.35397e-05	0.000111799
4395	EIF3 complex (EIF3B, EIF3G, EIF3I)	1	2	EIF3B	EIF3G	0.00214476	0.0036147	0.00507734	0.007616
4395	EIF3 complex (EIF3B, EIF3G, EIF3I)	1	3	EIF3B	EIF3I	0.263333	0.263333	0.027048	0.027048
4395	EIF3 complex (EIF3B, EIF3G, EIF3I)	2	3	EIF3G	EIF3I	0.0024098	0.0036147	3.35397e-05	0.000100619
4399	EIF3 complex (EIF3B, EIF3J, EIF3I)	1	2	EIF3B	EIF3I	0.223333	0.58	0.027048	0.0811441
4399	EIF3 complex (EIF3B, EIF3J, EIF3I)	1	3	EIF3B	EIF3J	0.386667	0.58	0.698886	0.698886
4399	EIF3 complex (EIF3B, EIF3J, EIF3I)	2	3	EIF3I	EIF3J	0.713333	0.713333	0.56156	0.698886
4403	EIF3 complex (EIF3A, EIF3B, EIF3G, EIF3I, EIF3J)	1	2	EIF3A	EIF3B	5.91903e-05	0.000591903	8.45007e-05	0.000281669
4403	EIF3 complex (EIF3A, EIF3B, EIF3G, EIF3I, EIF3J)	1	3	EIF3A	EIF3G	0.00223108	0.00446216	0.00764882	0.0152976
4403	EIF3 complex (EIF3A, EIF3B, EIF3G, EIF3I, EIF3J)	1	4	EIF3A	EIF3I	0.00143578	0.0039592	0.00507734	0.0126933
4403	EIF3 complex (EIF3A, EIF3B, EIF3G, EIF3I, EIF3J)	1	5	EIF3A	EIF3J	0.00820861	0.0117266	1.88208e-05	0.000167698
4403	EIF3 complex (EIF3A, EIF3B, EIF3G, EIF3I, EIF3J)	2	3	EIF3B	EIF3G	0.00566407	0.00944011	0.027048	0.03864
4403	EIF3 complex (EIF3A, EIF3B, EIF3G, EIF3I, EIF3J)	2	4	EIF3B	EIF3I	0.273333	0.341667	3.35397e-05	0.000167698
4403	EIF3 complex (EIF3A, EIF3B, EIF3G, EIF3I, EIF3J)	2	5	EIF3B	EIF3J	0.41	0.455556	0.0168741	0.0281235
4403	EIF3 complex (EIF3A, EIF3B, EIF3G, EIF3I, EIF3J)	3	4	EIF3G	EIF3I	0.00158368	0.0039592	0.698886	0.698886
4403	EIF3 complex (EIF3A, EIF3B, EIF3G, EIF3I, EIF3J)	3	5	EIF3G	EIF3J	0.00103956	0.0039592	0.0331741	0.0414676
4403	EIF3 complex (EIF3A, EIF3B, EIF3G, EIF3I, EIF3J)	4	5	EIF3I	EIF3J	0.68	0.68	0.56156	0.623955
1169	SNARE complex (STX4, VAMP8, VAMP3, SNAP23)	1	2	SNAP23	STX4	0.0833333	0.166667	0.104957	0.157436
1169	SNARE complex (STX4, VAMP8, VAMP3, SNAP23)	1	3	SNAP23	VAMP3	0.00454938	0.0272963	0.000103004	0.000618025
1169	SNARE complex (STX4, VAMP8, VAMP3, SNAP23)	1	4	SNAP23	VAMP8	0.283333	0.34	0.101598	0.157436
1169	SNARE complex (STX4, VAMP8, VAMP3, SNAP23)	2	3	STX4	VAMP3	0.376667	0.376667	0.0316407	0.094922
1169	SNARE complex (STX4, VAMP8, VAMP3, SNAP23)	2	4	STX4	VAMP8	0.13	0.195	0.30358	0.30358
1169	SNARE complex (STX4, VAMP8, VAMP3, SNAP23)	3	4	VAMP3	VAMP8	0.05	0.15	0.284411	0.30358
441	TFTC-type histone acetyl transferase complex	1	2	KAT2A	MED1	0.476667	0.648529	0.0138797	0.129197
441	TFTC-type histone acetyl transferase complex	1	3	KAT2A	MED12	0.373333	0.622222	0.27837	0.523882
441	TFTC-type histone acetyl transferase complex	1	4	KAT2A	MED13	0.103333	0.45	0.620252	0.702235
441	TFTC-type histone acetyl transferase complex	1	5	KAT2A	MED14	0.276667	0.606522	0.229152	0.515592
441	TFTC-type histone acetyl transferase complex	1	6	KAT2A	MED16	0.616667	0.75	0.520215	0.635531
441	TFTC-type histone acetyl transferase complex	1	7	KAT2A	MED17	0.49	0.648529	0.639814	0.702235
441	TFTC-type histone acetyl transferase complex	1	8	KAT2A	MED23	0.533333	0.685714	0.523975	0.635531
441	TFTC-type histone acetyl transferase complex	1	9	KAT2A	MED24	0.04	0.225	0.289264	0.523882
441	TFTC-type histone acetyl transferase complex	1	10	KAT2A	TRRAP	0.0105576	0.0791821	0.985274	0.985274
441	TFTC-type histone acetyl transferase complex	2	3	MED1	MED12	0.34	0.622222	0.0338358	0.169179
441	TFTC-type histone acetyl transferase complex	2	4	MED1	MED13	0.966667	0.988636	0.0653786	0.294204
441	TFTC-type histone acetyl transferase complex	2	5	MED1	MED14	0.0100781	0.0791821	0.530717	0.635531
441	TFTC-type histone acetyl transferase complex	2	6	MED1	MED16	0.296667	0.606522	0.422024	0.635531
441	TFTC-type histone acetyl transferase complex	2	7	MED1	MED17	0.00321689	0.07238	0.276273	0.523882
441	TFTC-type histone acetyl transferase complex	2	8	MED1	MED23	0.413333	0.6375	0.493304	0.635531
441	TFTC-type histone acetyl transferase complex	2	9	MED1	MED24	0.253333	0.606522	0.163103	0.386297
441	TFTC-type histone acetyl transferase complex	2	10	MED1	TRRAP	0.35	0.622222	2.30892e-06	0.000103901
441	TFTC-type histone acetyl transferase complex	3	4	MED12	MED13	0.366667	0.622222	0.138018	0.369792
441	TFTC-type histone acetyl transferase complex	3	5	MED12	MED14	0.243333	0.606522	0.53667	0.635531
441	TFTC-type histone acetyl transferase complex	3	6	MED12	MED16	0.996667	0.996667	0.49327	0.635531
441	TFTC-type histone acetyl transferase complex	3	7	MED12	MED17	0.23	0.606522	0.00555713	0.083357
441	TFTC-type histone acetyl transferase complex	3	8	MED12	MED23	0.453333	0.6375	0.0926659	0.310928
441	TFTC-type histone acetyl transferase complex	3	9	MED12	MED24	0.12	0.45	0.017295	0.129197
441	TFTC-type histone acetyl transferase complex	3	10	MED12	TRRAP	0.8	0.878049	0.154821	0.386297
441	TFTC-type histone acetyl transferase complex	4	5	MED13	MED14	0.06	0.3	0.139699	0.369792
441	TFTC-type histone acetyl transferase complex	4	6	MED13	MED16	0.00955623	0.0791821	0.856207	0.89603
441	TFTC-type histone acetyl transferase complex	4	7	MED13	MED17	0.153333	0.492857	0.633033	0.702235
441	TFTC-type histone acetyl transferase complex	4	8	MED13	MED23	0.663333	0.785526	0.0200974	0.129197
441	TFTC-type histone acetyl transferase complex	4	9	MED13	MED24	0.31	0.606522	0.458639	0.635531
441	TFTC-type histone acetyl transferase complex	4	10	MED13	TRRAP	0.116667	0.45	0.272958	0.523882
441	TFTC-type histone acetyl transferase complex	5	6	MED14	MED16	0.9	0.955814	0.101856	0.310928
441	TFTC-type histone acetyl transferase complex	5	7	MED14	MED17	0.796667	0.878049	0.372913	0.606871
441	TFTC-type histone acetyl transferase complex	5	8	MED14	MED23	0.453333	0.6375	0.95147	0.973095
441	TFTC-type histone acetyl transferase complex	5	9	MED14	MED24	0.56	0.7	0.479535	0.635531
441	TFTC-type histone acetyl transferase complex	5	10	MED14	TRRAP	0.913333	0.955814	0.0194821	0.129197
441	TFTC-type histone acetyl transferase complex	6	7	MED16	MED17	0.00858137	0.0791821	0.32253	0.558225
441	TFTC-type histone acetyl transferase complex	6	8	MED16	MED23	0.72	0.830769	0.377609	0.606871
441	TFTC-type histone acetyl transferase complex	6	9	MED16	MED24	0.45	0.6375	0.0805974	0.310928
441	TFTC-type histone acetyl transferase complex	6	10	MED16	TRRAP	0.183333	0.55	0.0896492	0.310928
441	TFTC-type histone acetyl transferase complex	7	8	MED17	MED23	0.15	0.492857	0.0244463	0.13751
441	TFTC-type histone acetyl transferase complex	7	9	MED17	MED24	0.0166039	0.106739	0.442146	0.635531
441	TFTC-type histone acetyl transferase complex	7	10	MED17	TRRAP	0.000883262	0.0397468	0.103643	0.310928
441	TFTC-type histone acetyl transferase complex	8	9	MED23	MED24	0.283333	0.606522	1.29728e-05	0.000291888
441	TFTC-type histone acetyl transferase complex	8	10	MED23	TRRAP	0.303333	0.606522	0.291046	0.523882
441	TFTC-type histone acetyl transferase complex	9	10	MED24	TRRAP	0.426667	0.6375	0.83722	0.89603
443	BP-SMAD complex	1	2	BACH1	ERCC3	0.2	0.3	0.0724458	0.217337
443	BP-SMAD complex	1	3	BACH1	PSMC3	0.0633333	0.126667	0.493683	0.610849
443	BP-SMAD complex	1	4	BACH1	TGFBI	0.00143217	0.00859303	0.509041	0.610849
443	BP-SMAD complex	2	3	ERCC3	PSMC3	0.546667	0.656	4.03546e-05	0.000242127
443	BP-SMAD complex	2	4	ERCC3	TGFBI	0.0566667	0.126667	0.114919	0.229837
443	BP-SMAD complex	3	4	PSMC3	TGFBI	0.753333	0.753333	0.927788	0.927788
445	TFTC complex (TATA-binding protein-free TAF-II-containing complex)	1	2	ATXN7	KAT2A	0.876667	0.912449	0.432256	0.752709
445	TFTC complex (TATA-binding protein-free TAF-II-containing complex)	1	3	ATXN7	SAP130	0.52	0.729908	0.0794769	0.347427
445	TFTC complex (TATA-binding protein-free TAF-II-containing complex)	1	4	ATXN7	SF3B3	0.563333	0.756053	0.157558	0.459868
445	TFTC complex (TATA-binding protein-free TAF-II-containing complex)	1	5	ATXN7	SUPT3H	0.13	0.443889	0.463523	0.796844
445	TFTC complex (TATA-binding protein-free TAF-II-containing complex)	1	6	ATXN7	TADA3	0.616667	0.799	0.124824	0.424401
445	TFTC complex (TATA-binding protein-free TAF-II-containing complex)	1	7	ATXN7	TAF10	0.866667	0.911712	0.063772	0.294255
445	TFTC complex (TATA-binding protein-free TAF-II-containing complex)	1	8	ATXN7	TAF12	0.156667	0.443889	0.547112	0.845536
445	TFTC complex (TATA-binding protein-free TAF-II-containing complex)	1	9	ATXN7	TAF15	0.803333	0.876338	0.751202	0.934946
445	TFTC complex (TATA-binding protein-free TAF-II-containing complex)	1	10	ATXN7	TAF2	0.12	0.443889	0.262057	0.579221
445	TFTC complex (TATA-binding protein-free TAF-II-containing complex)	1	11	ATXN7	TAF4	0.813333	0.876338	0.113267	0.393862
445	TFTC complex (TATA-binding protein-free TAF-II-containing complex)	1	12	ATXN7	TAF5	0.15	0.443889	0.367477	0.685658
445	TFTC complex (TATA-binding protein-free TAF-II-containing complex)	1	13	ATXN7	TAF5L	0.386667	0.648587	0.00702771	0.0896033
445	TFTC complex (TATA-binding protein-free TAF-II-containing complex)	1	14	ATXN7	TAF6	0.693333	0.82875	0.156725	0.459868
445	TFTC complex (TATA-binding protein-free TAF-II-containing complex)	1	15	ATXN7	TAF6L	0.403333	0.656489	0.952924	0.98568
445	TFTC complex (TATA-binding protein-free TAF-II-containing complex)	1	16	ATXN7	TAF7	0.57	0.756207	0.0415887	0.227253
445	TFTC complex (TATA-binding protein-free TAF-II-containing complex)	1	17	ATXN7	TAF9	0.216667	0.502273	0.620394	0.870828
445	TFTC complex (TATA-binding protein-free TAF-II-containing complex)	1	18	ATXN7	TRRAP	0.496667	0.710187	0.730519	0.934543
445	TFTC complex (TATA-binding protein-free TAF-II-containing complex)	2	3	KAT2A	SAP130	0.666667	0.816	0.272792	0.586626
445	TFTC complex (TATA-binding protein-free TAF-II-containing complex)	2	4	KAT2A	SF3B3	0.483333	0.704286	0.235439	0.54579
445	TFTC complex (TATA-binding protein-free TAF-II-containing complex)	2	5	KAT2A	SUPT3H	0.656667	0.816	0.613347	0.868908
445	TFTC complex (TATA-binding protein-free TAF-II-containing complex)	2	6	KAT2A	TADA3	0.163333	0.454364	0.802775	0.944224
445	TFTC complex (TATA-binding protein-free TAF-II-containing complex)	2	7	KAT2A	TAF10	0.436667	0.665	0.604841	0.866684
445	TFTC complex (TATA-binding protein-free TAF-II-containing complex)	2	8	KAT2A	TAF12	0.136667	0.443889	0.159735	0.459868
445	TFTC complex (TATA-binding protein-free TAF-II-containing complex)	2	9	KAT2A	TAF15	0.0060675	0.0941289	0.602495	0.866684
445	TFTC complex (TATA-binding protein-free TAF-II-containing complex)	2	10	KAT2A	TAF2	0.0566667	0.333462	0.193803	0.517888
445	TFTC complex (TATA-binding protein-free TAF-II-containing complex)	2	11	KAT2A	TAF4	0.443333	0.665	0.474494	0.80664
445	TFTC complex (TATA-binding protein-free TAF-II-containing complex)	2	12	KAT2A	TAF5	0.896667	0.918675	0.504708	0.814552
445	TFTC complex (TATA-binding protein-free TAF-II-containing complex)	2	13	KAT2A	TAF5L	0.23	0.525224	0.00196294	0.0528243
445	TFTC complex (TATA-binding protein-free TAF-II-containing complex)	2	14	KAT2A	TAF6	0.266667	0.558904	0.217503	0.522317
445	TFTC complex (TATA-binding protein-free TAF-II-containing complex)	2	15	KAT2A	TAF6L	0.0933333	0.408	0.00241589	0.0528243
445	TFTC complex (TATA-binding protein-free TAF-II-containing complex)	2	16	KAT2A	TAF7	0.253333	0.545915	0.0653899	0.294255
445	TFTC complex (TATA-binding protein-free TAF-II-containing complex)	2	17	KAT2A	TAF9	0.543333	0.735664	0.0238757	0.166044
445	TFTC complex (TATA-binding protein-free TAF-II-containing complex)	2	18	KAT2A	TRRAP	0.00467329	0.0893767	0.417317	0.742436
445	TFTC complex (TATA-binding protein-free TAF-II-containing complex)	3	4	SAP130	SF3B3	0.333333	0.604884	0.965519	0.98568
445	TFTC complex (TATA-binding protein-free TAF-II-containing complex)	3	5	SAP130	SUPT3H	0.246667	0.539143	0.345995	0.668605
445	TFTC complex (TATA-binding protein-free TAF-II-containing complex)	3	6	SAP130	TADA3	0.71	0.837313	0.0568613	0.287397
445	TFTC complex (TATA-binding protein-free TAF-II-containing complex)	3	7	SAP130	TAF10	0.34	0.604884	0.0648913	0.294255
445	TFTC complex (TATA-binding protein-free TAF-II-containing complex)	3	8	SAP130	TAF12	0.726667	0.837313	0.518405	0.81769
445	TFTC complex (TATA-binding protein-free TAF-II-containing complex)	3	9	SAP130	TAF15	0.203333	0.486094	0.959254	0.98568
445	TFTC complex (TATA-binding protein-free TAF-II-containing complex)	3	10	SAP130	TAF2	0.193333	0.484918	0.658697	0.899827
445	TFTC complex (TATA-binding protein-free TAF-II-containing complex)	3	11	SAP130	TAF4	0.15	0.443889	0.366811	0.685658
445	TFTC complex (TATA-binding protein-free TAF-II-containing complex)	3	12	SAP130	TAF5	0.0466667	0.310435	0.981092	0.98568
445	TFTC complex (TATA-binding protein-free TAF-II-containing complex)	3	13	SAP130	TAF5L	0.616667	0.799	0.79646	0.944224
445	TFTC complex (TATA-binding protein-free TAF-II-containing complex)	3	14	SAP130	TAF6	0.176667	0.466034	0.697319	0.911879
445	TFTC complex (TATA-binding protein-free TAF-II-containing complex)	3	15	SAP130	TAF6L	0.116667	0.443889	0.0927057	0.373262
445	TFTC complex (TATA-binding protein-free TAF-II-containing complex)	3	16	SAP130	TAF7	0.0766667	0.366563	0.958545	0.98568
445	TFTC complex (TATA-binding protein-free TAF-II-containing complex)	3	17	SAP130	TAF9	0.11	0.442895	0.328598	0.655954
445	TFTC complex (TATA-binding protein-free TAF-II-containing complex)	3	18	SAP130	TRRAP	0.536667	0.733125	0.349597	0.668605
445	TFTC complex (TATA-binding protein-free TAF-II-containing complex)	4	5	SF3B3	SUPT3H	0.106667	0.442895	0.24757	0.565346
445	TFTC complex (TATA-binding protein-free TAF-II-containing complex)	4	6	SF3B3	TADA3	0.786667	0.876338	0.67908	0.907201
445	TFTC complex (TATA-binding protein-free TAF-II-containing complex)	4	7	SF3B3	TAF10	0.726667	0.837313	0.741531	0.934946
445	TFTC complex (TATA-binding protein-free TAF-II-containing complex)	4	8	SF3B3	TAF12	0.866667	0.911712	0.157284	0.459868
445	TFTC complex (TATA-binding protein-free TAF-II-containing complex)	4	9	SF3B3	TAF15	0.0366667	0.295263	0.751623	0.934946
445	TFTC complex (TATA-binding protein-free TAF-II-containing complex)	4	10	SF3B3	TAF2	0.746667	0.846222	0.154643	0.459868
445	TFTC complex (TATA-binding protein-free TAF-II-containing complex)	4	11	SF3B3	TAF4	0.18	0.46678	0.574374	0.866684
445	TFTC complex (TATA-binding protein-free TAF-II-containing complex)	4	12	SF3B3	TAF5	0.306667	0.593924	0.28834	0.588214
445	TFTC complex (TATA-binding protein-free TAF-II-containing complex)	4	13	SF3B3	TAF5L	0.133333	0.443889	0.542667	0.845536
445	TFTC complex (TATA-binding protein-free TAF-II-containing complex)	4	14	SF3B3	TAF6	0.79	0.876338	0.584821	0.866684
445	TFTC complex (TATA-binding protein-free TAF-II-containing complex)	4	15	SF3B3	TAF6L	0.04	0.306	0.00596358	0.082948
445	TFTC complex (TATA-binding protein-free TAF-II-containing complex)	4	16	SF3B3	TAF7	0.06	0.334138	0.606112	0.866684
445	TFTC complex (TATA-binding protein-free TAF-II-containing complex)	4	17	SF3B3	TAF9	0.626667	0.799	0.78062	0.944224
445	TFTC complex (TATA-binding protein-free TAF-II-containing complex)	4	18	SF3B3	TRRAP	0.383333	0.648587	0.576158	0.866684
445	TFTC complex (TATA-binding protein-free TAF-II-containing complex)	5	6	SUPT3H	TADA3	0.00882589	0.0949198	0.98568	0.98568
445	TFTC complex (TATA-binding protein-free TAF-II-containing complex)	5	7	SUPT3H	TAF10	0.273333	0.565135	0.0855468	0.363574
445	TFTC complex (TATA-binding protein-free TAF-II-containing complex)	5	8	SUPT3H	TAF12	0.32	0.604444	0.778622	0.944224
445	TFTC complex (TATA-binding protein-free TAF-II-containing complex)	5	9	SUPT3H	TAF15	0.663333	0.816	0.0219822	0.166044
445	TFTC complex (TATA-binding protein-free TAF-II-containing complex)	5	10	SUPT3H	TAF2	0.286667	0.577105	0.960361	0.98568
445	TFTC complex (TATA-binding protein-free TAF-II-containing complex)	5	11	SUPT3H	TAF4	0.0566667	0.333462	0.21227	0.522317
445	TFTC complex (TATA-binding protein-free TAF-II-containing complex)	5	12	SUPT3H	TAF5	0.133333	0.443889	0.0952733	0.373764
445	TFTC complex (TATA-binding protein-free TAF-II-containing complex)	5	13	SUPT3H	TAF5L	0.0100814	0.0964033	0.330121	0.655954
445	TFTC complex (TATA-binding protein-free TAF-II-containing complex)	5	14	SUPT3H	TAF6	0.17	0.456316	0.0128362	0.140282
445	TFTC complex (TATA-binding protein-free TAF-II-containing complex)	5	15	SUPT3H	TAF6L	0.34	0.604884	0.00131493	0.0528243
445	TFTC complex (TATA-binding protein-free TAF-II-containing complex)	5	16	SUPT3H	TAF7	0.39	0.648587	0.960122	0.98568
445	TFTC complex (TATA-binding protein-free TAF-II-containing complex)	5	17	SUPT3H	TAF9	0.493333	0.710187	0.110434	0.392939
445	TFTC complex (TATA-binding protein-free TAF-II-containing complex)	5	18	SUPT3H	TRRAP	0.0466667	0.310435	0.0108398	0.127576
445	TFTC complex (TATA-binding protein-free TAF-II-containing complex)	6	7	TADA3	TAF10	0.906667	0.918675	0.0222165	0.166044
445	TFTC complex (TATA-binding protein-free TAF-II-containing complex)	6	8	TADA3	TAF12	0.81	0.876338	0.862213	0.96999
445	TFTC complex (TATA-binding protein-free TAF-II-containing complex)	6	9	TADA3	TAF15	0.733333	0.837313	0.62932	0.875262
445	TFTC complex (TATA-binding protein-free TAF-II-containing complex)	6	10	TADA3	TAF2	0.733333	0.837313	0.814776	0.944224
445	TFTC complex (TATA-binding protein-free TAF-II-containing complex)	6	11	TADA3	TAF4	0.906667	0.918675	0.50043	0.814552
445	TFTC complex (TATA-binding protein-free TAF-II-containing complex)	6	12	TADA3	TAF5	0.473333	0.696346	0.517114	0.81769
445	TFTC complex (TATA-binding protein-free TAF-II-containing complex)	6	13	TADA3	TAF5L	0.00301996	0.0770089	0.499268	0.814552
445	TFTC complex (TATA-binding protein-free TAF-II-containing complex)	6	14	TADA3	TAF6	0.0766667	0.366563	0.950946	0.98568
445	TFTC complex (TATA-binding protein-free TAF-II-containing complex)	6	15	TADA3	TAF6L	0.863333	0.911712	0.0461998	0.243744
445	TFTC complex (TATA-binding protein-free TAF-II-containing complex)	6	16	TADA3	TAF7	0.156667	0.443889	0.931335	0.98568
445	TFTC complex (TATA-binding protein-free TAF-II-containing complex)	6	17	TADA3	TAF9	0.0366667	0.295263	0.732975	0.934543
445	TFTC complex (TATA-binding protein-free TAF-II-containing complex)	6	18	TADA3	TRRAP	0.87	0.911712	0.919573	0.98568
445	TFTC complex (TATA-binding protein-free TAF-II-containing complex)	7	8	TAF10	TAF12	0.0533333	0.333462	0.209936	0.522317
445	TFTC complex (TATA-binding protein-free TAF-II-containing complex)	7	9	TAF10	TAF15	0.433333	0.665	0.00132744	0.0528243
445	TFTC complex (TATA-binding protein-free TAF-II-containing complex)	7	10	TAF10	TAF2	0.14	0.443889	0.713476	0.925101
445	TFTC complex (TATA-binding protein-free TAF-II-containing complex)	7	11	TAF10	TAF4	0.516667	0.729908	0.257178	0.578651
445	TFTC complex (TATA-binding protein-free TAF-II-containing complex)	7	12	TAF10	TAF5	0.426667	0.665	0.677252	0.907201
445	TFTC complex (TATA-binding protein-free TAF-II-containing complex)	7	13	TAF10	TAF5L	0.26	0.5525	0.801307	0.944224
445	TFTC complex (TATA-binding protein-free TAF-II-containing complex)	7	14	TAF10	TAF6	0.66	0.816	0.788679	0.944224
445	TFTC complex (TATA-binding protein-free TAF-II-containing complex)	7	15	TAF10	TAF6L	0.283333	0.577105	0.634994	0.875262
445	TFTC complex (TATA-binding protein-free TAF-II-containing complex)	7	16	TAF10	TAF7	0.143333	0.443889	0.336363	0.65979
445	TFTC complex (TATA-binding protein-free TAF-II-containing complex)	7	17	TAF10	TAF9	0.43	0.665	0.874775	0.97644
445	TFTC complex (TATA-binding protein-free TAF-II-containing complex)	7	18	TAF10	TRRAP	0.533333	0.733125	0.206998	0.522317
445	TFTC complex (TATA-binding protein-free TAF-II-containing complex)	8	9	TAF12	TAF15	0.293333	0.582857	0.377444	0.687787
445	TFTC complex (TATA-binding protein-free TAF-II-containing complex)	8	10	TAF12	TAF2	0.41	0.660316	0.595758	0.866684
445	TFTC complex (TATA-binding protein-free TAF-II-containing complex)	8	11	TAF12	TAF4	0.0766667	0.366563	0.0234795	0.166044
445	TFTC complex (TATA-binding protein-free TAF-II-containing complex)	8	12	TAF12	TAF5	0.69	0.82875	0.840327	0.959478
445	TFTC complex (TATA-binding protein-free TAF-II-containing complex)	8	13	TAF12	TAF5L	0.0036391	0.0795402	0.880711	0.97644
445	TFTC complex (TATA-binding protein-free TAF-II-containing complex)	8	14	TAF12	TAF6	0.346667	0.609655	0.13127	0.436615
445	TFTC complex (TATA-binding protein-free TAF-II-containing complex)	8	15	TAF12	TAF6L	0.0866667	0.39	0.98374	0.98568
445	TFTC complex (TATA-binding protein-free TAF-II-containing complex)	8	16	TAF12	TAF7	0.573333	0.756207	0.485233	0.814552
445	TFTC complex (TATA-binding protein-free TAF-II-containing complex)	8	17	TAF12	TAF9	0.44	0.665	0.287795	0.588214
445	TFTC complex (TATA-binding protein-free TAF-II-containing complex)	8	18	TAF12	TRRAP	0.11	0.442895	0.014679	0.149726
445	TFTC complex (TATA-binding protein-free TAF-II-containing complex)	9	10	TAF15	TAF2	0.183333	0.4675	0.0024168	0.0528243
445	TFTC complex (TATA-binding protein-free TAF-II-containing complex)	9	11	TAF15	TAF4	0.44	0.665	0.820796	0.944224
445	TFTC complex (TATA-binding protein-free TAF-II-containing complex)	9	12	TAF15	TAF5	0.653333	0.816	0.0368033	0.222406
445	TFTC complex (TATA-binding protein-free TAF-II-containing complex)	9	13	TAF15	TAF5L	0.00676744	0.0941289	0.0892276	0.368968
445	TFTC complex (TATA-binding protein-free TAF-II-containing complex)	9	14	TAF15	TAF6	0.313333	0.59925	0.108364	0.392939
445	TFTC complex (TATA-binding protein-free TAF-II-containing complex)	9	15	TAF15	TAF6L	0.366667	0.6375	0.025409	0.169025
445	TFTC complex (TATA-binding protein-free TAF-II-containing complex)	9	16	TAF15	TAF7	0.0433333	0.310435	0.0224997	0.166044
445	TFTC complex (TATA-binding protein-free TAF-II-containing complex)	9	17	TAF15	TAF9	0.153333	0.443889	0.199708	0.517888
445	TFTC complex (TATA-binding protein-free TAF-II-containing complex)	9	18	TAF15	TRRAP	0.00930586	0.0949198	0.162307	0.459868
445	TFTC complex (TATA-binding protein-free TAF-II-containing complex)	10	11	TAF2	TAF4	0.89	0.918675	0.687813	0.907201
445	TFTC complex (TATA-binding protein-free TAF-II-containing complex)	10	12	TAF2	TAF5	0.73	0.837313	0.761848	0.940022
445	TFTC complex (TATA-binding protein-free TAF-II-containing complex)	10	13	TAF2	TAF5L	0.0152049	0.136844	0.197698	0.517888
445	TFTC complex (TATA-binding protein-free TAF-II-containing complex)	10	14	TAF2	TAF6	0.403333	0.656489	0.811954	0.944224
445	TFTC complex (TATA-binding protein-free TAF-II-containing complex)	10	15	TAF2	TAF6L	0.00676597	0.0941289	0.398696	0.717653
445	TFTC complex (TATA-binding protein-free TAF-II-containing complex)	10	16	TAF2	TAF7	0.00861562	0.0949198	0.135854	0.442248
445	TFTC complex (TATA-binding protein-free TAF-II-containing complex)	10	17	TAF2	TAF9	0.81	0.876338	0.265003	0.579221
445	TFTC complex (TATA-binding protein-free TAF-II-containing complex)	10	18	TAF2	TRRAP	0.2	0.486094	0.17991	0.500478
445	TFTC complex (TATA-binding protein-free TAF-II-containing complex)	11	12	TAF4	TAF5	0.00850265	0.0949198	0.103134	0.392939
445	TFTC complex (TATA-binding protein-free TAF-II-containing complex)	11	13	TAF4	TAF5L	0.38	0.648587	0.145616	0.459868
445	TFTC complex (TATA-binding protein-free TAF-II-containing complex)	11	14	TAF4	TAF6	0.00213254	0.067123	0.108401	0.392939
445	TFTC complex (TATA-binding protein-free TAF-II-containing complex)	11	15	TAF4	TAF6L	0.796667	0.876338	0.0377945	0.222406
445	TFTC complex (TATA-binding protein-free TAF-II-containing complex)	11	16	TAF4	TAF7	0.686667	0.82875	0.505768	0.814552
445	TFTC complex (TATA-binding protein-free TAF-II-containing complex)	11	17	TAF4	TAF9	0.0833333	0.386364	0.279894	0.586626
445	TFTC complex (TATA-binding protein-free TAF-II-containing complex)	11	18	TAF4	TRRAP	0.53	0.733125	0.0398086	0.225582
445	TFTC complex (TATA-binding protein-free TAF-II-containing complex)	12	13	TAF5	TAF5L	0.243333	0.539143	0.683763	0.907201
445	TFTC complex (TATA-binding protein-free TAF-II-containing complex)	12	14	TAF5	TAF6	0.473333	0.696346	0.985076	0.98568
445	TFTC complex (TATA-binding protein-free TAF-II-containing complex)	12	15	TAF5	TAF6L	0.3	0.588462	0.0206121	0.166044
445	TFTC complex (TATA-binding protein-free TAF-II-containing complex)	12	16	TAF5	TAF7	0.623333	0.799	0.00195911	0.0528243
445	TFTC complex (TATA-binding protein-free TAF-II-containing complex)	12	17	TAF5	TAF9	0.203333	0.486094	0.223732	0.526631
445	TFTC complex (TATA-binding protein-free TAF-II-containing complex)	12	18	TAF5	TRRAP	0.33	0.604884	0.377609	0.687787
445	TFTC complex (TATA-binding protein-free TAF-II-containing complex)	13	14	TAF5L	TAF6	0.00200847	0.067123	0.853124	0.966874
445	TFTC complex (TATA-binding protein-free TAF-II-containing complex)	13	15	TAF5L	TAF6L	0.13	0.443889	0.0163623	0.156465
445	TFTC complex (TATA-binding protein-free TAF-II-containing complex)	13	16	TAF5L	TAF7	0.113333	0.443889	0.432931	0.752709
445	TFTC complex (TATA-binding protein-free TAF-II-containing complex)	13	17	TAF5L	TAF9	0.15	0.443889	0.928983	0.98568
445	TFTC complex (TATA-binding protein-free TAF-II-containing complex)	13	18	TAF5L	TRRAP	0.206667	0.486462	0.0582308	0.287397
445	TFTC complex (TATA-binding protein-free TAF-II-containing complex)	14	15	TAF6	TAF6L	0.326667	0.604884	0.00393442	0.0752458
445	TFTC complex (TATA-binding protein-free TAF-II-containing complex)	14	16	TAF6	TAF7	0.926667	0.926667	0.00583448	0.082948
445	TFTC complex (TATA-binding protein-free TAF-II-containing complex)	14	17	TAF6	TAF9	0.913333	0.919342	0.0351708	0.222406
445	TFTC complex (TATA-binding protein-free TAF-II-containing complex)	14	18	TAF6	TRRAP	0.236667	0.5325	0.218486	0.522317
445	TFTC complex (TATA-binding protein-free TAF-II-containing complex)	15	16	TAF6L	TAF7	0.0633333	0.334138	0.185168	0.505905
445	TFTC complex (TATA-binding protein-free TAF-II-containing complex)	15	17	TAF6L	TAF9	0.00109803	0.067123	0.942636	0.98568
445	TFTC complex (TATA-binding protein-free TAF-II-containing complex)	15	18	TAF6L	TRRAP	0.00213656	0.067123	0.597202	0.866684
445	TFTC complex (TATA-binding protein-free TAF-II-containing complex)	16	17	TAF7	TAF9	0.0633333	0.334138	0.00518683	0.082948
445	TFTC complex (TATA-binding protein-free TAF-II-containing complex)	16	18	TAF7	TRRAP	0.00219356	0.067123	0.00023698	0.0362579
445	TFTC complex (TATA-binding protein-free TAF-II-containing complex)	17	18	TAF9	TRRAP	0.17	0.456316	0.279044	0.586626
4478	CBF-DNA complex	1	2	NFYA	NFYB	0.443333	0.466667	0.745137	0.948167
4478	CBF-DNA complex	1	3	NFYA	NFYC	0.466667	0.466667	0.948167	0.948167
4478	CBF-DNA complex	2	3	NFYB	NFYC	0.396667	0.466667	0.150716	0.452149
4498	p32-CBF-DNA complex	1	2	C1QBP	NFYA	0.00218117	0.0124734	0.0253883	0.0777007
4498	p32-CBF-DNA complex	1	3	C1QBP	NFYB	0.0041578	0.0124734	0.0259002	0.0777007
4498	p32-CBF-DNA complex	1	4	C1QBP	NFYC	0.0933333	0.186667	0.745137	0.894164
4498	p32-CBF-DNA complex	2	3	NFYA	NFYB	0.396667	0.453333	0.0763763	0.152753
4498	p32-CBF-DNA complex	2	4	NFYA	NFYC	0.453333	0.453333	0.948167	0.948167
4498	p32-CBF-DNA complex	3	4	NFYB	NFYC	0.403333	0.453333	0.150716	0.226074
45	Gamma-secretase complex (APH1A, PSEN1, PSENEN, NCSTN)	1	2	APH1A	NCSTN	0.19	0.285	0.889629	0.952441
45	Gamma-secretase complex (APH1A, PSEN1, PSENEN, NCSTN)	1	3	APH1A	PSEN1	0.49	0.49	0.952441	0.952441
45	Gamma-secretase complex (APH1A, PSEN1, PSENEN, NCSTN)	2	3	NCSTN	PSEN1	0.0169595	0.0508785	0.0492767	0.14783
455	TFTC complex (TATA-binding protein-free TAF-II-containing complex)	1	2	ATXN7	KAT2A	0.8	0.868085	0.432256	0.752709
455	TFTC complex (TATA-binding protein-free TAF-II-containing complex)	1	3	ATXN7	SAP130	0.423333	0.666122	0.0794769	0.347427
455	TFTC complex (TATA-binding protein-free TAF-II-containing complex)	1	4	ATXN7	SF3B3	0.553333	0.742632	0.157558	0.459868
455	TFTC complex (TATA-binding protein-free TAF-II-containing complex)	1	5	ATXN7	SUPT3H	0.186667	0.484068	0.463523	0.796844
455	TFTC complex (TATA-binding protein-free TAF-II-containing complex)	1	6	ATXN7	TADA3	0.593333	0.771429	0.124824	0.424401
455	TFTC complex (TATA-binding protein-free TAF-II-containing complex)	1	7	ATXN7	TAF10	0.873333	0.90898	0.063772	0.294255
455	TFTC complex (TATA-binding protein-free TAF-II-containing complex)	1	8	ATXN7	TAF12	0.19	0.4845	0.547112	0.845536
455	TFTC complex (TATA-binding protein-free TAF-II-containing complex)	1	9	ATXN7	TAF15	0.823333	0.880909	0.751202	0.934946
455	TFTC complex (TATA-binding protein-free TAF-II-containing complex)	1	10	ATXN7	TAF2	0.123333	0.449286	0.262057	0.579221
455	TFTC complex (TATA-binding protein-free TAF-II-containing complex)	1	11	ATXN7	TAF4	0.783333	0.856071	0.113267	0.393862
455	TFTC complex (TATA-binding protein-free TAF-II-containing complex)	1	12	ATXN7	TAF5	0.153333	0.47	0.367477	0.685658
455	TFTC complex (TATA-binding protein-free TAF-II-containing complex)	1	13	ATXN7	TAF5L	0.353333	0.621379	0.00702771	0.0896033
455	TFTC complex (TATA-binding protein-free TAF-II-containing complex)	1	14	ATXN7	TAF6	0.69	0.8325	0.156725	0.459868
455	TFTC complex (TATA-binding protein-free TAF-II-containing complex)	1	15	ATXN7	TAF6L	0.513333	0.707568	0.952924	0.98568
455	TFTC complex (TATA-binding protein-free TAF-II-containing complex)	1	16	ATXN7	TAF7	0.6	0.771429	0.0415887	0.227253
455	TFTC complex (TATA-binding protein-free TAF-II-containing complex)	1	17	ATXN7	TAF9	0.223333	0.5025	0.620394	0.870828
455	TFTC complex (TATA-binding protein-free TAF-II-containing complex)	1	18	ATXN7	TRRAP	0.493333	0.692477	0.730519	0.934543
455	TFTC complex (TATA-binding protein-free TAF-II-containing complex)	2	3	KAT2A	SAP130	0.696667	0.8325	0.272792	0.586626
455	TFTC complex (TATA-binding protein-free TAF-II-containing complex)	2	4	KAT2A	SF3B3	0.5	0.695455	0.235439	0.54579
455	TFTC complex (TATA-binding protein-free TAF-II-containing complex)	2	5	KAT2A	SUPT3H	0.7	0.8325	0.613347	0.868908
455	TFTC complex (TATA-binding protein-free TAF-II-containing complex)	2	6	KAT2A	TADA3	0.17	0.472909	0.802775	0.944224
455	TFTC complex (TATA-binding protein-free TAF-II-containing complex)	2	7	KAT2A	TAF10	0.446667	0.681683	0.604841	0.866684
455	TFTC complex (TATA-binding protein-free TAF-II-containing complex)	2	8	KAT2A	TAF12	0.15	0.47	0.159735	0.459868
455	TFTC complex (TATA-binding protein-free TAF-II-containing complex)	2	9	KAT2A	TAF15	0.00133823	0.0430046	0.602495	0.866684
455	TFTC complex (TATA-binding protein-free TAF-II-containing complex)	2	10	KAT2A	TAF2	0.0433333	0.2652	0.193803	0.517888
455	TFTC complex (TATA-binding protein-free TAF-II-containing complex)	2	11	KAT2A	TAF4	0.45	0.681683	0.474494	0.80664
455	TFTC complex (TATA-binding protein-free TAF-II-containing complex)	2	12	KAT2A	TAF5	0.933333	0.939474	0.504708	0.814552
455	TFTC complex (TATA-binding protein-free TAF-II-containing complex)	2	13	KAT2A	TAF5L	0.273333	0.5576	0.00196294	0.0528243
455	TFTC complex (TATA-binding protein-free TAF-II-containing complex)	2	14	KAT2A	TAF6	0.333333	0.607143	0.217503	0.522317
455	TFTC complex (TATA-binding protein-free TAF-II-containing complex)	2	15	KAT2A	TAF6L	0.0733333	0.34	0.00241589	0.0528243
455	TFTC complex (TATA-binding protein-free TAF-II-containing complex)	2	16	KAT2A	TAF7	0.213333	0.502154	0.0653899	0.294255
455	TFTC complex (TATA-binding protein-free TAF-II-containing complex)	2	17	KAT2A	TAF9	0.523333	0.714911	0.0238757	0.166044
455	TFTC complex (TATA-binding protein-free TAF-II-containing complex)	2	18	KAT2A	TRRAP	0.0062451	0.079625	0.417317	0.742436
455	TFTC complex (TATA-binding protein-free TAF-II-containing complex)	3	4	SAP130	SF3B3	0.333333	0.607143	0.965519	0.98568
455	TFTC complex (TATA-binding protein-free TAF-II-containing complex)	3	5	SAP130	SUPT3H	0.226667	0.502609	0.345995	0.668605
455	TFTC complex (TATA-binding protein-free TAF-II-containing complex)	3	6	SAP130	TADA3	0.703333	0.8325	0.0568613	0.287397
455	TFTC complex (TATA-binding protein-free TAF-II-containing complex)	3	7	SAP130	TAF10	0.37	0.629	0.0648913	0.294255
455	TFTC complex (TATA-binding protein-free TAF-II-containing complex)	3	8	SAP130	TAF12	0.72	0.8325	0.518405	0.81769
455	TFTC complex (TATA-binding protein-free TAF-II-containing complex)	3	9	SAP130	TAF15	0.203333	0.501774	0.959254	0.98568
455	TFTC complex (TATA-binding protein-free TAF-II-containing complex)	3	10	SAP130	TAF2	0.213333	0.502154	0.658697	0.899827
455	TFTC complex (TATA-binding protein-free TAF-II-containing complex)	3	11	SAP130	TAF4	0.15	0.47	0.366811	0.685658
455	TFTC complex (TATA-binding protein-free TAF-II-containing complex)	3	12	SAP130	TAF5	0.0433333	0.2652	0.981092	0.98568
455	TFTC complex (TATA-binding protein-free TAF-II-containing complex)	3	13	SAP130	TAF5L	0.596667	0.771429	0.79646	0.944224
455	TFTC complex (TATA-binding protein-free TAF-II-containing complex)	3	14	SAP130	TAF6	0.156667	0.47	0.697319	0.911879
455	TFTC complex (TATA-binding protein-free TAF-II-containing complex)	3	15	SAP130	TAF6L	0.116667	0.44625	0.0927057	0.373262
455	TFTC complex (TATA-binding protein-free TAF-II-containing complex)	3	16	SAP130	TAF7	0.06	0.296129	0.958545	0.98568
455	TFTC complex (TATA-binding protein-free TAF-II-containing complex)	3	17	SAP130	TAF9	0.106667	0.429474	0.328598	0.655954
455	TFTC complex (TATA-binding protein-free TAF-II-containing complex)	3	18	SAP130	TRRAP	0.533333	0.722124	0.349597	0.668605
455	TFTC complex (TATA-binding protein-free TAF-II-containing complex)	4	5	SF3B3	SUPT3H	0.0966667	0.39973	0.24757	0.565346
455	TFTC complex (TATA-binding protein-free TAF-II-containing complex)	4	6	SF3B3	TADA3	0.753333	0.835217	0.67908	0.907201
455	TFTC complex (TATA-binding protein-free TAF-II-containing complex)	4	7	SF3B3	TAF10	0.686667	0.8325	0.741531	0.934946
455	TFTC complex (TATA-binding protein-free TAF-II-containing complex)	4	8	SF3B3	TAF12	0.843333	0.896042	0.157284	0.459868
455	TFTC complex (TATA-binding protein-free TAF-II-containing complex)	4	9	SF3B3	TAF15	0.06	0.296129	0.751623	0.934946
455	TFTC complex (TATA-binding protein-free TAF-II-containing complex)	4	10	SF3B3	TAF2	0.726667	0.8325	0.154643	0.459868
455	TFTC complex (TATA-binding protein-free TAF-II-containing complex)	4	11	SF3B3	TAF4	0.156667	0.47	0.574374	0.866684
455	TFTC complex (TATA-binding protein-free TAF-II-containing complex)	4	12	SF3B3	TAF5	0.316667	0.603293	0.28834	0.588214
455	TFTC complex (TATA-binding protein-free TAF-II-containing complex)	4	13	SF3B3	TAF5L	0.186667	0.484068	0.542667	0.845536
455	TFTC complex (TATA-binding protein-free TAF-II-containing complex)	4	14	SF3B3	TAF6	0.74	0.8325	0.584821	0.866684
455	TFTC complex (TATA-binding protein-free TAF-II-containing complex)	4	15	SF3B3	TAF6L	0.0366667	0.2652	0.00596358	0.082948
455	TFTC complex (TATA-binding protein-free TAF-II-containing complex)	4	16	SF3B3	TAF7	0.09	0.39973	0.606112	0.866684
455	TFTC complex (TATA-binding protein-free TAF-II-containing complex)	4	17	SF3B3	TAF9	0.683333	0.8325	0.78062	0.944224
455	TFTC complex (TATA-binding protein-free TAF-II-containing complex)	4	18	SF3B3	TRRAP	0.393333	0.659674	0.576158	0.866684
455	TFTC complex (TATA-binding protein-free TAF-II-containing complex)	5	6	SUPT3H	TADA3	0.00133328	0.0430046	0.98568	0.98568
455	TFTC complex (TATA-binding protein-free TAF-II-containing complex)	5	7	SUPT3H	TAF10	0.263333	0.551351	0.0855468	0.363574
455	TFTC complex (TATA-binding protein-free TAF-II-containing complex)	5	8	SUPT3H	TAF12	0.28	0.562987	0.778622	0.944224
455	TFTC complex (TATA-binding protein-free TAF-II-containing complex)	5	9	SUPT3H	TAF15	0.666667	0.8325	0.0219822	0.166044
455	TFTC complex (TATA-binding protein-free TAF-II-containing complex)	5	10	SUPT3H	TAF2	0.266667	0.551351	0.960361	0.98568
455	TFTC complex (TATA-binding protein-free TAF-II-containing complex)	5	11	SUPT3H	TAF4	0.0566667	0.296129	0.21227	0.522317
455	TFTC complex (TATA-binding protein-free TAF-II-containing complex)	5	12	SUPT3H	TAF5	0.166667	0.472222	0.0952733	0.373764
455	TFTC complex (TATA-binding protein-free TAF-II-containing complex)	5	13	SUPT3H	TAF5L	1.07275e-07	1.6413e-05	0.330121	0.655954
455	TFTC complex (TATA-binding protein-free TAF-II-containing complex)	5	14	SUPT3H	TAF6	0.186667	0.484068	0.0128362	0.140282
455	TFTC complex (TATA-binding protein-free TAF-II-containing complex)	5	15	SUPT3H	TAF6L	0.34	0.612	0.00131493	0.0528243
455	TFTC complex (TATA-binding protein-free TAF-II-containing complex)	5	16	SUPT3H	TAF7	0.46	0.686355	0.960122	0.98568
455	TFTC complex (TATA-binding protein-free TAF-II-containing complex)	5	17	SUPT3H	TAF9	0.433333	0.669697	0.110434	0.392939
455	TFTC complex (TATA-binding protein-free TAF-II-containing complex)	5	18	SUPT3H	TRRAP	0.00978822	0.0899136	0.0108398	0.127576
455	TFTC complex (TATA-binding protein-free TAF-II-containing complex)	6	7	TADA3	TAF10	0.916667	0.935563	0.0222165	0.166044
455	TFTC complex (TATA-binding protein-free TAF-II-containing complex)	6	8	TADA3	TAF12	0.823333	0.880909	0.862213	0.96999
455	TFTC complex (TATA-binding protein-free TAF-II-containing complex)	6	9	TADA3	TAF15	0.736667	0.8325	0.62932	0.875262
455	TFTC complex (TATA-binding protein-free TAF-II-containing complex)	6	10	TADA3	TAF2	0.753333	0.835217	0.814776	0.944224
455	TFTC complex (TATA-binding protein-free TAF-II-containing complex)	6	11	TADA3	TAF4	0.943333	0.943333	0.50043	0.814552
455	TFTC complex (TATA-binding protein-free TAF-II-containing complex)	6	12	TADA3	TAF5	0.476667	0.686355	0.517114	0.81769
455	TFTC complex (TATA-binding protein-free TAF-II-containing complex)	6	13	TADA3	TAF5L	0.00785445	0.0899136	0.499268	0.814552
455	TFTC complex (TATA-binding protein-free TAF-II-containing complex)	6	14	TADA3	TAF6	0.0533333	0.296129	0.950946	0.98568
455	TFTC complex (TATA-binding protein-free TAF-II-containing complex)	6	15	TADA3	TAF6L	0.886667	0.916622	0.0461998	0.243744
455	TFTC complex (TATA-binding protein-free TAF-II-containing complex)	6	16	TADA3	TAF7	0.133333	0.463636	0.931335	0.98568
455	TFTC complex (TATA-binding protein-free TAF-II-containing complex)	6	17	TADA3	TAF9	0.0366667	0.2652	0.732975	0.934543
455	TFTC complex (TATA-binding protein-free TAF-II-containing complex)	6	18	TADA3	TRRAP	0.866667	0.90898	0.919573	0.98568
455	TFTC complex (TATA-binding protein-free TAF-II-containing complex)	7	8	TAF10	TAF12	0.00884984	0.0899136	0.209936	0.522317
455	TFTC complex (TATA-binding protein-free TAF-II-containing complex)	7	9	TAF10	TAF15	0.413333	0.665684	0.00132744	0.0528243
455	TFTC complex (TATA-binding protein-free TAF-II-containing complex)	7	10	TAF10	TAF2	0.126667	0.450698	0.713476	0.925101
455	TFTC complex (TATA-binding protein-free TAF-II-containing complex)	7	11	TAF10	TAF4	0.47	0.686355	0.257178	0.578651
455	TFTC complex (TATA-binding protein-free TAF-II-containing complex)	7	12	TAF10	TAF5	0.396667	0.659674	0.677252	0.907201
455	TFTC complex (TATA-binding protein-free TAF-II-containing complex)	7	13	TAF10	TAF5L	0.283333	0.562987	0.801307	0.944224
455	TFTC complex (TATA-binding protein-free TAF-II-containing complex)	7	14	TAF10	TAF6	0.686667	0.8325	0.788679	0.944224
455	TFTC complex (TATA-binding protein-free TAF-II-containing complex)	7	15	TAF10	TAF6L	0.346667	0.616744	0.634994	0.875262
455	TFTC complex (TATA-binding protein-free TAF-II-containing complex)	7	16	TAF10	TAF7	0.213333	0.502154	0.336363	0.65979
455	TFTC complex (TATA-binding protein-free TAF-II-containing complex)	7	17	TAF10	TAF9	0.406667	0.661915	0.874775	0.97644
455	TFTC complex (TATA-binding protein-free TAF-II-containing complex)	7	18	TAF10	TRRAP	0.486667	0.689444	0.206998	0.522317
455	TFTC complex (TATA-binding protein-free TAF-II-containing complex)	8	9	TAF12	TAF15	0.303333	0.595	0.377444	0.687787
455	TFTC complex (TATA-binding protein-free TAF-II-containing complex)	8	10	TAF12	TAF2	0.313333	0.603293	0.595758	0.866684
455	TFTC complex (TATA-binding protein-free TAF-II-containing complex)	8	11	TAF12	TAF4	0.0466667	0.274615	0.0234795	0.166044
455	TFTC complex (TATA-binding protein-free TAF-II-containing complex)	8	12	TAF12	TAF5	0.646667	0.8245	0.840327	0.959478
455	TFTC complex (TATA-binding protein-free TAF-II-containing complex)	8	13	TAF12	TAF5L	0.00140538	0.0430046	0.880711	0.97644
455	TFTC complex (TATA-binding protein-free TAF-II-containing complex)	8	14	TAF12	TAF6	0.323333	0.603293	0.13127	0.436615
455	TFTC complex (TATA-binding protein-free TAF-II-containing complex)	8	15	TAF12	TAF6L	0.0566667	0.296129	0.98374	0.98568
455	TFTC complex (TATA-binding protein-free TAF-II-containing complex)	8	16	TAF12	TAF7	0.583333	0.769397	0.485233	0.814552
455	TFTC complex (TATA-binding protein-free TAF-II-containing complex)	8	17	TAF12	TAF9	0.473333	0.686355	0.287795	0.588214
455	TFTC complex (TATA-binding protein-free TAF-II-containing complex)	8	18	TAF12	TRRAP	0.123333	0.449286	0.014679	0.149726
455	TFTC complex (TATA-binding protein-free TAF-II-containing complex)	9	10	TAF15	TAF2	0.163333	0.472222	0.0024168	0.0528243
455	TFTC complex (TATA-binding protein-free TAF-II-containing complex)	9	11	TAF15	TAF4	0.426667	0.666122	0.820796	0.944224
455	TFTC complex (TATA-binding protein-free TAF-II-containing complex)	9	12	TAF15	TAF5	0.566667	0.753913	0.0368033	0.222406
455	TFTC complex (TATA-binding protein-free TAF-II-containing complex)	9	13	TAF15	TAF5L	0.0040313	0.0616789	0.0892276	0.368968
455	TFTC complex (TATA-binding protein-free TAF-II-containing complex)	9	14	TAF15	TAF6	0.323333	0.603293	0.108364	0.392939
455	TFTC complex (TATA-binding protein-free TAF-II-containing complex)	9	15	TAF15	TAF6L	0.423333	0.666122	0.025409	0.169025
455	TFTC complex (TATA-binding protein-free TAF-II-containing complex)	9	16	TAF15	TAF7	0.0109206	0.092825	0.0224997	0.166044
455	TFTC complex (TATA-binding protein-free TAF-II-containing complex)	9	17	TAF15	TAF9	0.146667	0.47	0.199708	0.517888
455	TFTC complex (TATA-binding protein-free TAF-II-containing complex)	9	18	TAF15	TRRAP	0.00620256	0.079625	0.162307	0.459868
455	TFTC complex (TATA-binding protein-free TAF-II-containing complex)	10	11	TAF2	TAF4	0.873333	0.90898	0.687813	0.907201
455	TFTC complex (TATA-binding protein-free TAF-II-containing complex)	10	12	TAF2	TAF5	0.736667	0.8325	0.761848	0.940022
455	TFTC complex (TATA-binding protein-free TAF-II-containing complex)	10	13	TAF2	TAF5L	0.0433333	0.2652	0.197698	0.517888
455	TFTC complex (TATA-binding protein-free TAF-II-containing complex)	10	14	TAF2	TAF6	0.36	0.625909	0.811954	0.944224
455	TFTC complex (TATA-binding protein-free TAF-II-containing complex)	10	15	TAF2	TAF6L	0.04	0.2652	0.398696	0.717653
455	TFTC complex (TATA-binding protein-free TAF-II-containing complex)	10	16	TAF2	TAF7	0.0099904	0.0899136	0.135854	0.442248
455	TFTC complex (TATA-binding protein-free TAF-II-containing complex)	10	17	TAF2	TAF9	0.773333	0.851223	0.265003	0.579221
455	TFTC complex (TATA-binding protein-free TAF-II-containing complex)	10	18	TAF2	TRRAP	0.193333	0.484918	0.17991	0.500478
455	TFTC complex (TATA-binding protein-free TAF-II-containing complex)	11	12	TAF4	TAF5	0.00845113	0.0899136	0.103134	0.392939
455	TFTC complex (TATA-binding protein-free TAF-II-containing complex)	11	13	TAF4	TAF5L	0.403333	0.661915	0.145616	0.459868
455	TFTC complex (TATA-binding protein-free TAF-II-containing complex)	11	14	TAF4	TAF6	0.0028542	0.0545866	0.108401	0.392939
455	TFTC complex (TATA-binding protein-free TAF-II-containing complex)	11	15	TAF4	TAF6L	0.72	0.8325	0.0377945	0.222406
455	TFTC complex (TATA-binding protein-free TAF-II-containing complex)	11	16	TAF4	TAF7	0.716667	0.8325	0.505768	0.814552
455	TFTC complex (TATA-binding protein-free TAF-II-containing complex)	11	17	TAF4	TAF9	0.0433333	0.2652	0.279894	0.586626
455	TFTC complex (TATA-binding protein-free TAF-II-containing complex)	11	18	TAF4	TRRAP	0.48	0.686355	0.0398086	0.225582
455	TFTC complex (TATA-binding protein-free TAF-II-containing complex)	12	13	TAF5	TAF5L	0.216667	0.502273	0.683763	0.907201
455	TFTC complex (TATA-binding protein-free TAF-II-containing complex)	12	14	TAF5	TAF6	0.47	0.686355	0.985076	0.98568
455	TFTC complex (TATA-binding protein-free TAF-II-containing complex)	12	15	TAF5	TAF6L	0.22	0.502388	0.0206121	0.166044
455	TFTC complex (TATA-binding protein-free TAF-II-containing complex)	12	16	TAF5	TAF7	0.663333	0.8325	0.00195911	0.0528243
455	TFTC complex (TATA-binding protein-free TAF-II-containing complex)	12	17	TAF5	TAF9	0.18	0.484068	0.223732	0.526631
455	TFTC complex (TATA-binding protein-free TAF-II-containing complex)	12	18	TAF5	TRRAP	0.37	0.629	0.377609	0.687787
455	TFTC complex (TATA-binding protein-free TAF-II-containing complex)	13	14	TAF5L	TAF6	0.00256475	0.0545866	0.853124	0.966874
455	TFTC complex (TATA-binding protein-free TAF-II-containing complex)	13	15	TAF5L	TAF6L	0.136667	0.464667	0.0163623	0.156465
455	TFTC complex (TATA-binding protein-free TAF-II-containing complex)	13	16	TAF5L	TAF7	0.0966667	0.39973	0.432931	0.752709
455	TFTC complex (TATA-binding protein-free TAF-II-containing complex)	13	17	TAF5L	TAF9	0.113333	0.444615	0.928983	0.98568
455	TFTC complex (TATA-binding protein-free TAF-II-containing complex)	13	18	TAF5L	TRRAP	0.166667	0.472222	0.0582308	0.287397
455	TFTC complex (TATA-binding protein-free TAF-II-containing complex)	14	15	TAF6	TAF6L	0.263333	0.551351	0.00393442	0.0752458
455	TFTC complex (TATA-binding protein-free TAF-II-containing complex)	14	16	TAF6	TAF7	0.92	0.935563	0.00583448	0.082948
455	TFTC complex (TATA-binding protein-free TAF-II-containing complex)	14	17	TAF6	TAF9	0.923333	0.935563	0.0351708	0.222406
455	TFTC complex (TATA-binding protein-free TAF-II-containing complex)	14	18	TAF6	TRRAP	0.243333	0.531857	0.218486	0.522317
455	TFTC complex (TATA-binding protein-free TAF-II-containing complex)	15	16	TAF6L	TAF7	0.0933333	0.39973	0.185168	0.505905
455	TFTC complex (TATA-binding protein-free TAF-II-containing complex)	15	17	TAF6L	TAF9	0.0028384	0.0545866	0.942636	0.98568
455	TFTC complex (TATA-binding protein-free TAF-II-containing complex)	15	18	TAF6L	TRRAP	0.000726219	0.0430046	0.597202	0.866684
455	TFTC complex (TATA-binding protein-free TAF-II-containing complex)	16	17	TAF7	TAF9	0.0733333	0.34	0.00518683	0.082948
455	TFTC complex (TATA-binding protein-free TAF-II-containing complex)	16	18	TAF7	TRRAP	0.00335967	0.0571144	0.00023698	0.0362579
455	TFTC complex (TATA-binding protein-free TAF-II-containing complex)	17	18	TAF9	TRRAP	0.263333	0.551351	0.279044	0.586626
456	TFTC complex (TATA-binding protein-free TAF-II-containing complex)	1	2	ATXN7	KAT2A	0.86	0.901	0.432256	0.752709
456	TFTC complex (TATA-binding protein-free TAF-II-containing complex)	1	3	ATXN7	SAP130	0.456667	0.685	0.0794769	0.347427
456	TFTC complex (TATA-binding protein-free TAF-II-containing complex)	1	4	ATXN7	SF3B3	0.56	0.745043	0.157558	0.459868
456	TFTC complex (TATA-binding protein-free TAF-II-containing complex)	1	5	ATXN7	SUPT3H	0.183333	0.476	0.463523	0.796844
456	TFTC complex (TATA-binding protein-free TAF-II-containing complex)	1	6	ATXN7	TADA3	0.663333	0.825122	0.124824	0.424401
456	TFTC complex (TATA-binding protein-free TAF-II-containing complex)	1	7	ATXN7	TAF10	0.856667	0.901	0.063772	0.294255
456	TFTC complex (TATA-binding protein-free TAF-II-containing complex)	1	8	ATXN7	TAF12	0.206667	0.494063	0.547112	0.845536
456	TFTC complex (TATA-binding protein-free TAF-II-containing complex)	1	9	ATXN7	TAF15	0.8	0.874286	0.751202	0.934946
456	TFTC complex (TATA-binding protein-free TAF-II-containing complex)	1	10	ATXN7	TAF2	0.09	0.3825	0.262057	0.579221
456	TFTC complex (TATA-binding protein-free TAF-II-containing complex)	1	11	ATXN7	TAF4	0.843333	0.901	0.113267	0.393862
456	TFTC complex (TATA-binding protein-free TAF-II-containing complex)	1	12	ATXN7	TAF5	0.143333	0.476	0.367477	0.685658
456	TFTC complex (TATA-binding protein-free TAF-II-containing complex)	1	13	ATXN7	TAF5L	0.41	0.654242	0.00702771	0.0896033
456	TFTC complex (TATA-binding protein-free TAF-II-containing complex)	1	14	ATXN7	TAF6	0.71	0.829237	0.156725	0.459868
456	TFTC complex (TATA-binding protein-free TAF-II-containing complex)	1	15	ATXN7	TAF6L	0.513333	0.725229	0.952924	0.98568
456	TFTC complex (TATA-binding protein-free TAF-II-containing complex)	1	16	ATXN7	TAF7	0.556667	0.745043	0.0415887	0.227253
456	TFTC complex (TATA-binding protein-free TAF-II-containing complex)	1	17	ATXN7	TAF9	0.206667	0.494063	0.620394	0.870828
456	TFTC complex (TATA-binding protein-free TAF-II-containing complex)	1	18	ATXN7	TRRAP	0.466667	0.686538	0.730519	0.934543
456	TFTC complex (TATA-binding protein-free TAF-II-containing complex)	2	3	KAT2A	SAP130	0.686667	0.829237	0.272792	0.586626
456	TFTC complex (TATA-binding protein-free TAF-II-containing complex)	2	4	KAT2A	SF3B3	0.536667	0.73973	0.235439	0.54579
456	TFTC complex (TATA-binding protein-free TAF-II-containing complex)	2	5	KAT2A	SUPT3H	0.703333	0.829237	0.613347	0.868908
456	TFTC complex (TATA-binding protein-free TAF-II-containing complex)	2	6	KAT2A	TADA3	0.146667	0.476	0.802775	0.944224
456	TFTC complex (TATA-binding protein-free TAF-II-containing complex)	2	7	KAT2A	TAF10	0.496667	0.721698	0.604841	0.866684
456	TFTC complex (TATA-binding protein-free TAF-II-containing complex)	2	8	KAT2A	TAF12	0.136667	0.464667	0.159735	0.459868
456	TFTC complex (TATA-binding protein-free TAF-II-containing complex)	2	9	KAT2A	TAF15	0.000576252	0.0459775	0.602495	0.866684
456	TFTC complex (TATA-binding protein-free TAF-II-containing complex)	2	10	KAT2A	TAF2	0.0163386	0.128338	0.193803	0.517888
456	TFTC complex (TATA-binding protein-free TAF-II-containing complex)	2	11	KAT2A	TAF4	0.42	0.654242	0.474494	0.80664
456	TFTC complex (TATA-binding protein-free TAF-II-containing complex)	2	12	KAT2A	TAF5	0.883333	0.901	0.504708	0.814552
456	TFTC complex (TATA-binding protein-free TAF-II-containing complex)	2	13	KAT2A	TAF5L	0.243333	0.539565	0.00196294	0.0528243
456	TFTC complex (TATA-binding protein-free TAF-II-containing complex)	2	14	KAT2A	TAF6	0.31	0.592875	0.217503	0.522317
456	TFTC complex (TATA-binding protein-free TAF-II-containing complex)	2	15	KAT2A	TAF6L	0.0966667	0.389211	0.00241589	0.0528243
456	TFTC complex (TATA-binding protein-free TAF-II-containing complex)	2	16	KAT2A	TAF7	0.23	0.5175	0.0653899	0.294255
456	TFTC complex (TATA-binding protein-free TAF-II-containing complex)	2	17	KAT2A	TAF9	0.51	0.725229	0.0238757	0.166044
456	TFTC complex (TATA-binding protein-free TAF-II-containing complex)	2	18	KAT2A	TRRAP	0.0028977	0.0492608	0.417317	0.742436
456	TFTC complex (TATA-binding protein-free TAF-II-containing complex)	3	4	SAP130	SF3B3	0.353333	0.613146	0.965519	0.98568
456	TFTC complex (TATA-binding protein-free TAF-II-containing complex)	3	5	SAP130	SUPT3H	0.23	0.5175	0.345995	0.668605
456	TFTC complex (TATA-binding protein-free TAF-II-containing complex)	3	6	SAP130	TADA3	0.706667	0.829237	0.0568613	0.287397
456	TFTC complex (TATA-binding protein-free TAF-II-containing complex)	3	7	SAP130	TAF10	0.343333	0.610814	0.0648913	0.294255
456	TFTC complex (TATA-binding protein-free TAF-II-containing complex)	3	8	SAP130	TAF12	0.7	0.829237	0.518405	0.81769
456	TFTC complex (TATA-binding protein-free TAF-II-containing complex)	3	9	SAP130	TAF15	0.263333	0.575571	0.959254	0.98568
456	TFTC complex (TATA-binding protein-free TAF-II-containing complex)	3	10	SAP130	TAF2	0.186667	0.476	0.658697	0.899827
456	TFTC complex (TATA-binding protein-free TAF-II-containing complex)	3	11	SAP130	TAF4	0.156667	0.476	0.366811	0.685658
456	TFTC complex (TATA-binding protein-free TAF-II-containing complex)	3	12	SAP130	TAF5	0.0433333	0.301364	0.981092	0.98568
456	TFTC complex (TATA-binding protein-free TAF-II-containing complex)	3	13	SAP130	TAF5L	0.55	0.745043	0.79646	0.944224
456	TFTC complex (TATA-binding protein-free TAF-II-containing complex)	3	14	SAP130	TAF6	0.106667	0.408	0.697319	0.911879
456	TFTC complex (TATA-binding protein-free TAF-II-containing complex)	3	15	SAP130	TAF6L	0.0966667	0.389211	0.0927057	0.373262
456	TFTC complex (TATA-binding protein-free TAF-II-containing complex)	3	16	SAP130	TAF7	0.07	0.357	0.958545	0.98568
456	TFTC complex (TATA-binding protein-free TAF-II-containing complex)	3	17	SAP130	TAF9	0.103333	0.405385	0.328598	0.655954
456	TFTC complex (TATA-binding protein-free TAF-II-containing complex)	3	18	SAP130	TRRAP	0.523333	0.727909	0.349597	0.668605
456	TFTC complex (TATA-binding protein-free TAF-II-containing complex)	4	5	SF3B3	SUPT3H	0.12	0.437143	0.24757	0.565346
456	TFTC complex (TATA-binding protein-free TAF-II-containing complex)	4	6	SF3B3	TADA3	0.756667	0.85125	0.67908	0.907201
456	TFTC complex (TATA-binding protein-free TAF-II-containing complex)	4	7	SF3B3	TAF10	0.726667	0.842273	0.741531	0.934946
456	TFTC complex (TATA-binding protein-free TAF-II-containing complex)	4	8	SF3B3	TAF12	0.843333	0.901	0.157284	0.459868
456	TFTC complex (TATA-binding protein-free TAF-II-containing complex)	4	9	SF3B3	TAF15	0.04	0.291429	0.751623	0.934946
456	TFTC complex (TATA-binding protein-free TAF-II-containing complex)	4	10	SF3B3	TAF2	0.74	0.846222	0.154643	0.459868
456	TFTC complex (TATA-binding protein-free TAF-II-containing complex)	4	11	SF3B3	TAF4	0.216667	0.502273	0.574374	0.866684
456	TFTC complex (TATA-binding protein-free TAF-II-containing complex)	4	12	SF3B3	TAF5	0.343333	0.610814	0.28834	0.588214
456	TFTC complex (TATA-binding protein-free TAF-II-containing complex)	4	13	SF3B3	TAF5L	0.13	0.452045	0.542667	0.845536
456	TFTC complex (TATA-binding protein-free TAF-II-containing complex)	4	14	SF3B3	TAF6	0.766667	0.853696	0.584821	0.866684
456	TFTC complex (TATA-binding protein-free TAF-II-containing complex)	4	15	SF3B3	TAF6L	0.0132067	0.118594	0.00596358	0.082948
456	TFTC complex (TATA-binding protein-free TAF-II-containing complex)	4	16	SF3B3	TAF7	0.0666667	0.351724	0.606112	0.866684
456	TFTC complex (TATA-binding protein-free TAF-II-containing complex)	4	17	SF3B3	TAF9	0.61	0.784286	0.78062	0.944224
456	TFTC complex (TATA-binding protein-free TAF-II-containing complex)	4	18	SF3B3	TRRAP	0.356667	0.613146	0.576158	0.866684
456	TFTC complex (TATA-binding protein-free TAF-II-containing complex)	5	6	SUPT3H	TADA3	0.00186876	0.0459775	0.98568	0.98568
456	TFTC complex (TATA-binding protein-free TAF-II-containing complex)	5	7	SUPT3H	TAF10	0.336667	0.610814	0.0855468	0.363574
456	TFTC complex (TATA-binding protein-free TAF-II-containing complex)	5	8	SUPT3H	TAF12	0.32	0.603293	0.778622	0.944224
456	TFTC complex (TATA-binding protein-free TAF-II-containing complex)	5	9	SUPT3H	TAF15	0.646667	0.810984	0.0219822	0.166044
456	TFTC complex (TATA-binding protein-free TAF-II-containing complex)	5	10	SUPT3H	TAF2	0.283333	0.589481	0.960361	0.98568
456	TFTC complex (TATA-binding protein-free TAF-II-containing complex)	5	11	SUPT3H	TAF4	0.0633333	0.346071	0.21227	0.522317
456	TFTC complex (TATA-binding protein-free TAF-II-containing complex)	5	12	SUPT3H	TAF5	0.123333	0.438837	0.0952733	0.373764
456	TFTC complex (TATA-binding protein-free TAF-II-containing complex)	5	13	SUPT3H	TAF5L	0.00683713	0.0871734	0.330121	0.655954
456	TFTC complex (TATA-binding protein-free TAF-II-containing complex)	5	14	SUPT3H	TAF6	0.17	0.476	0.0128362	0.140282
456	TFTC complex (TATA-binding protein-free TAF-II-containing complex)	5	15	SUPT3H	TAF6L	0.353333	0.613146	0.00131493	0.0528243
456	TFTC complex (TATA-binding protein-free TAF-II-containing complex)	5	16	SUPT3H	TAF7	0.423333	0.654242	0.960122	0.98568
456	TFTC complex (TATA-binding protein-free TAF-II-containing complex)	5	17	SUPT3H	TAF9	0.42	0.654242	0.110434	0.392939
456	TFTC complex (TATA-binding protein-free TAF-II-containing complex)	5	18	SUPT3H	TRRAP	0.0101576	0.103608	0.0108398	0.127576
456	TFTC complex (TATA-binding protein-free TAF-II-containing complex)	6	7	TADA3	TAF10	0.916667	0.928808	0.0222165	0.166044
456	TFTC complex (TATA-binding protein-free TAF-II-containing complex)	6	8	TADA3	TAF12	0.793333	0.873237	0.862213	0.96999
456	TFTC complex (TATA-binding protein-free TAF-II-containing complex)	6	9	TADA3	TAF15	0.746667	0.846222	0.62932	0.875262
456	TFTC complex (TATA-binding protein-free TAF-II-containing complex)	6	10	TADA3	TAF2	0.703333	0.829237	0.814776	0.944224
456	TFTC complex (TATA-binding protein-free TAF-II-containing complex)	6	11	TADA3	TAF4	0.923333	0.929408	0.50043	0.814552
456	TFTC complex (TATA-binding protein-free TAF-II-containing complex)	6	12	TADA3	TAF5	0.443333	0.671584	0.517114	0.81769
456	TFTC complex (TATA-binding protein-free TAF-II-containing complex)	6	13	TADA3	TAF5L	0.00812565	0.0888018	0.499268	0.814552
456	TFTC complex (TATA-binding protein-free TAF-II-containing complex)	6	14	TADA3	TAF6	0.0633333	0.346071	0.950946	0.98568
456	TFTC complex (TATA-binding protein-free TAF-II-containing complex)	6	15	TADA3	TAF6L	0.883333	0.901	0.0461998	0.243744
456	TFTC complex (TATA-binding protein-free TAF-II-containing complex)	6	16	TADA3	TAF7	0.15	0.476	0.931335	0.98568
456	TFTC complex (TATA-binding protein-free TAF-II-containing complex)	6	17	TADA3	TAF9	0.05	0.306	0.732975	0.934543
456	TFTC complex (TATA-binding protein-free TAF-II-containing complex)	6	18	TADA3	TRRAP	0.85	0.901	0.919573	0.98568
456	TFTC complex (TATA-binding protein-free TAF-II-containing complex)	7	8	TAF10	TAF12	0.00760304	0.0888018	0.209936	0.522317
456	TFTC complex (TATA-binding protein-free TAF-II-containing complex)	7	9	TAF10	TAF15	0.433333	0.663	0.00132744	0.0528243
456	TFTC complex (TATA-binding protein-free TAF-II-containing complex)	7	10	TAF10	TAF2	0.176667	0.476	0.713476	0.925101
456	TFTC complex (TATA-binding protein-free TAF-II-containing complex)	7	11	TAF10	TAF4	0.516667	0.725229	0.257178	0.578651
456	TFTC complex (TATA-binding protein-free TAF-II-containing complex)	7	12	TAF10	TAF5	0.34	0.610814	0.677252	0.907201
456	TFTC complex (TATA-binding protein-free TAF-II-containing complex)	7	13	TAF10	TAF5L	0.296667	0.589481	0.801307	0.944224
456	TFTC complex (TATA-binding protein-free TAF-II-containing complex)	7	14	TAF10	TAF6	0.673333	0.829237	0.788679	0.944224
456	TFTC complex (TATA-binding protein-free TAF-II-containing complex)	7	15	TAF10	TAF6L	0.296667	0.589481	0.634994	0.875262
456	TFTC complex (TATA-binding protein-free TAF-II-containing complex)	7	16	TAF10	TAF7	0.156667	0.476	0.336363	0.65979
456	TFTC complex (TATA-binding protein-free TAF-II-containing complex)	7	17	TAF10	TAF9	0.4	0.654242	0.874775	0.97644
456	TFTC complex (TATA-binding protein-free TAF-II-containing complex)	7	18	TAF10	TRRAP	0.556667	0.745043	0.206998	0.522317
456	TFTC complex (TATA-binding protein-free TAF-II-containing complex)	8	9	TAF12	TAF15	0.276667	0.587917	0.377444	0.687787
456	TFTC complex (TATA-binding protein-free TAF-II-containing complex)	8	10	TAF12	TAF2	0.423333	0.654242	0.595758	0.866684
456	TFTC complex (TATA-binding protein-free TAF-II-containing complex)	8	11	TAF12	TAF4	0.0633333	0.346071	0.0234795	0.166044
456	TFTC complex (TATA-binding protein-free TAF-II-containing complex)	8	12	TAF12	TAF5	0.636667	0.805041	0.840327	0.959478
456	TFTC complex (TATA-binding protein-free TAF-II-containing complex)	8	13	TAF12	TAF5L	0.0015379	0.0459775	0.880711	0.97644
456	TFTC complex (TATA-binding protein-free TAF-II-containing complex)	8	14	TAF12	TAF6	0.29	0.589481	0.13127	0.436615
456	TFTC complex (TATA-binding protein-free TAF-II-containing complex)	8	15	TAF12	TAF6L	0.08	0.3825	0.98374	0.98568
456	TFTC complex (TATA-binding protein-free TAF-II-containing complex)	8	16	TAF12	TAF7	0.626667	0.799	0.485233	0.814552
456	TFTC complex (TATA-binding protein-free TAF-II-containing complex)	8	17	TAF12	TAF9	0.466667	0.686538	0.287795	0.588214
456	TFTC complex (TATA-binding protein-free TAF-II-containing complex)	8	18	TAF12	TRRAP	0.113333	0.422927	0.014679	0.149726
456	TFTC complex (TATA-binding protein-free TAF-II-containing complex)	9	10	TAF15	TAF2	0.183333	0.476	0.0024168	0.0528243
456	TFTC complex (TATA-binding protein-free TAF-II-containing complex)	9	11	TAF15	TAF4	0.406667	0.654242	0.820796	0.944224
456	TFTC complex (TATA-binding protein-free TAF-II-containing complex)	9	12	TAF15	TAF5	0.603333	0.782288	0.0368033	0.222406
456	TFTC complex (TATA-binding protein-free TAF-II-containing complex)	9	13	TAF15	TAF5L	0.00210355	0.0459775	0.0892276	0.368968
456	TFTC complex (TATA-binding protein-free TAF-II-containing complex)	9	14	TAF15	TAF6	0.303333	0.592875	0.108364	0.392939
456	TFTC complex (TATA-binding protein-free TAF-II-containing complex)	9	15	TAF15	TAF6L	0.366667	0.623333	0.025409	0.169025
456	TFTC complex (TATA-binding protein-free TAF-II-containing complex)	9	16	TAF15	TAF7	0.05	0.306	0.0224997	0.166044
456	TFTC complex (TATA-binding protein-free TAF-II-containing complex)	9	17	TAF15	TAF9	0.176667	0.476	0.199708	0.517888
456	TFTC complex (TATA-binding protein-free TAF-II-containing complex)	9	18	TAF15	TRRAP	0.0167763	0.128338	0.162307	0.459868
456	TFTC complex (TATA-binding protein-free TAF-II-containing complex)	10	11	TAF2	TAF4	0.88	0.901	0.687813	0.907201
456	TFTC complex (TATA-binding protein-free TAF-II-containing complex)	10	12	TAF2	TAF5	0.743333	0.846222	0.761848	0.940022
456	TFTC complex (TATA-binding protein-free TAF-II-containing complex)	10	13	TAF2	TAF5L	0.05	0.306	0.197698	0.517888
456	TFTC complex (TATA-binding protein-free TAF-II-containing complex)	10	14	TAF2	TAF6	0.376667	0.633297	0.811954	0.944224
456	TFTC complex (TATA-binding protein-free TAF-II-containing complex)	10	15	TAF2	TAF6L	0.0139522	0.118594	0.398696	0.717653
456	TFTC complex (TATA-binding protein-free TAF-II-containing complex)	10	16	TAF2	TAF7	0.0120606	0.115329	0.135854	0.442248
456	TFTC complex (TATA-binding protein-free TAF-II-containing complex)	10	17	TAF2	TAF9	0.836667	0.901	0.265003	0.579221
456	TFTC complex (TATA-binding protein-free TAF-II-containing complex)	10	18	TAF2	TRRAP	0.216667	0.502273	0.17991	0.500478
456	TFTC complex (TATA-binding protein-free TAF-II-containing complex)	11	12	TAF4	TAF5	0.00172852	0.0459775	0.103134	0.392939
456	TFTC complex (TATA-binding protein-free TAF-II-containing complex)	11	13	TAF4	TAF5L	0.406667	0.654242	0.145616	0.459868
456	TFTC complex (TATA-binding protein-free TAF-II-containing complex)	11	14	TAF4	TAF6	0.00106616	0.0459775	0.108401	0.392939
456	TFTC complex (TATA-binding protein-free TAF-II-containing complex)	11	15	TAF4	TAF6L	0.77	0.853696	0.0377945	0.222406
456	TFTC complex (TATA-binding protein-free TAF-II-containing complex)	11	16	TAF4	TAF7	0.71	0.829237	0.505768	0.814552
456	TFTC complex (TATA-binding protein-free TAF-II-containing complex)	11	17	TAF4	TAF9	0.0833333	0.3825	0.279894	0.586626
456	TFTC complex (TATA-binding protein-free TAF-II-containing complex)	11	18	TAF4	TRRAP	0.6	0.782288	0.0398086	0.225582
456	TFTC complex (TATA-binding protein-free TAF-II-containing complex)	12	13	TAF5	TAF5L	0.206667	0.494063	0.683763	0.907201
456	TFTC complex (TATA-binding protein-free TAF-II-containing complex)	12	14	TAF5	TAF6	0.5	0.721698	0.985076	0.98568
456	TFTC complex (TATA-binding protein-free TAF-II-containing complex)	12	15	TAF5	TAF6L	0.273333	0.587917	0.0206121	0.166044
456	TFTC complex (TATA-binding protein-free TAF-II-containing complex)	12	16	TAF5	TAF7	0.603333	0.782288	0.00195911	0.0528243
456	TFTC complex (TATA-binding protein-free TAF-II-containing complex)	12	17	TAF5	TAF9	0.166667	0.476	0.223732	0.526631
456	TFTC complex (TATA-binding protein-free TAF-II-containing complex)	12	18	TAF5	TRRAP	0.323333	0.603293	0.377609	0.687787
456	TFTC complex (TATA-binding protein-free TAF-II-containing complex)	13	14	TAF5L	TAF6	0.00279525	0.0492608	0.853124	0.966874
456	TFTC complex (TATA-binding protein-free TAF-II-containing complex)	13	15	TAF5L	TAF6L	0.17	0.476	0.0163623	0.156465
456	TFTC complex (TATA-binding protein-free TAF-II-containing complex)	13	16	TAF5L	TAF7	0.0866667	0.3825	0.432931	0.752709
456	TFTC complex (TATA-binding protein-free TAF-II-containing complex)	13	17	TAF5L	TAF9	0.18	0.476	0.928983	0.98568
456	TFTC complex (TATA-binding protein-free TAF-II-containing complex)	13	18	TAF5L	TRRAP	0.186667	0.476	0.0582308	0.287397
456	TFTC complex (TATA-binding protein-free TAF-II-containing complex)	14	15	TAF6	TAF6L	0.31	0.592875	0.00393442	0.0752458
456	TFTC complex (TATA-binding protein-free TAF-II-containing complex)	14	16	TAF6	TAF7	0.943333	0.943333	0.00583448	0.082948
456	TFTC complex (TATA-binding protein-free TAF-II-containing complex)	14	17	TAF6	TAF9	0.87	0.901	0.0351708	0.222406
456	TFTC complex (TATA-binding protein-free TAF-II-containing complex)	14	18	TAF6	TRRAP	0.296667	0.589481	0.218486	0.522317
456	TFTC complex (TATA-binding protein-free TAF-II-containing complex)	15	16	TAF6L	TAF7	0.0766667	0.378387	0.185168	0.505905
456	TFTC complex (TATA-binding protein-free TAF-II-containing complex)	15	17	TAF6L	TAF9	0.00333502	0.0510259	0.942636	0.98568
456	TFTC complex (TATA-binding protein-free TAF-II-containing complex)	15	18	TAF6L	TRRAP	0.00124247	0.0459775	0.597202	0.866684
456	TFTC complex (TATA-binding protein-free TAF-II-containing complex)	16	17	TAF7	TAF9	0.09	0.3825	0.00518683	0.082948
456	TFTC complex (TATA-binding protein-free TAF-II-containing complex)	16	18	TAF7	TRRAP	0.00381305	0.0530361	0.00023698	0.0362579
456	TFTC complex (TATA-binding protein-free TAF-II-containing complex)	17	18	TAF9	TRRAP	0.2	0.494063	0.279044	0.586626
460	CRB1-MPP5-INADL complex	1	2	MPP5	PATJ	0.243333	0.243333	0.134558	0.134558
117	GPR56-CD81-Galpha(q/11)-Gbeta complex	1	2	ADGRG1	CD81	0.313333	0.471429	0.193935	0.323224
117	GPR56-CD81-Galpha(q/11)-Gbeta complex	1	3	ADGRG1	GNA11	0.283333	0.471429	0.0485823	0.12309
117	GPR56-CD81-Galpha(q/11)-Gbeta complex	1	4	ADGRG1	GNAQ	0.11	0.366667	0.0275396	0.12309
117	GPR56-CD81-Galpha(q/11)-Gbeta complex	1	5	ADGRG1	GNB1	0.33	0.471429	0.156873	0.313747
117	GPR56-CD81-Galpha(q/11)-Gbeta complex	2	3	CD81	GNA11	0.546667	0.607407	0.0492358	0.12309
117	GPR56-CD81-Galpha(q/11)-Gbeta complex	2	4	CD81	GNAQ	0.45	0.5625	0.408909	0.584156
117	GPR56-CD81-Galpha(q/11)-Gbeta complex	2	5	CD81	GNB1	0.00433422	0.0433422	0.785989	0.810271
117	GPR56-CD81-Galpha(q/11)-Gbeta complex	3	4	GNA11	GNAQ	0.0766667	0.366667	0.00316515	0.0316515
117	GPR56-CD81-Galpha(q/11)-Gbeta complex	3	5	GNA11	GNB1	0.696667	0.696667	0.810271	0.810271
117	GPR56-CD81-Galpha(q/11)-Gbeta complex	4	5	GNAQ	GNB1	0.296667	0.471429	0.759915	0.810271
462	TFTC complex (TATA-binding protein-free TAF-II-containing complex)	1	2	ATXN7	KAT2A	0.856667	0.895102	0.432256	0.752709
462	TFTC complex (TATA-binding protein-free TAF-II-containing complex)	1	3	ATXN7	SAP130	0.506667	0.7225	0.0794769	0.347427
462	TFTC complex (TATA-binding protein-free TAF-II-containing complex)	1	4	ATXN7	SF3B3	0.546667	0.743017	0.157558	0.459868
462	TFTC complex (TATA-binding protein-free TAF-II-containing complex)	1	5	ATXN7	SUPT3H	0.166667	0.465263	0.463523	0.796844
462	TFTC complex (TATA-binding protein-free TAF-II-containing complex)	1	6	ATXN7	TADA3	0.62	0.797143	0.124824	0.424401
462	TFTC complex (TATA-binding protein-free TAF-II-containing complex)	1	7	ATXN7	TAF10	0.856667	0.895102	0.063772	0.294255
462	TFTC complex (TATA-binding protein-free TAF-II-containing complex)	1	8	ATXN7	TAF12	0.176667	0.466034	0.547112	0.845536
462	TFTC complex (TATA-binding protein-free TAF-II-containing complex)	1	9	ATXN7	TAF15	0.86	0.895102	0.751202	0.934946
462	TFTC complex (TATA-binding protein-free TAF-II-containing complex)	1	10	ATXN7	TAF2	0.0766667	0.375789	0.262057	0.579221
462	TFTC complex (TATA-binding protein-free TAF-II-containing complex)	1	11	ATXN7	TAF4	0.78	0.868478	0.113267	0.393862
462	TFTC complex (TATA-binding protein-free TAF-II-containing complex)	1	12	ATXN7	TAF5	0.11	0.3825	0.367477	0.685658
462	TFTC complex (TATA-binding protein-free TAF-II-containing complex)	1	13	ATXN7	TAF5L	0.373333	0.630645	0.00702771	0.0896033
462	TFTC complex (TATA-binding protein-free TAF-II-containing complex)	1	14	ATXN7	TAF6	0.68	0.812813	0.156725	0.459868
462	TFTC complex (TATA-binding protein-free TAF-II-containing complex)	1	15	ATXN7	TAF6L	0.52	0.729908	0.952924	0.98568
462	TFTC complex (TATA-binding protein-free TAF-II-containing complex)	1	16	ATXN7	TAF7	0.59	0.765	0.0415887	0.227253
462	TFTC complex (TATA-binding protein-free TAF-II-containing complex)	1	17	ATXN7	TAF9	0.193333	0.486094	0.620394	0.870828
462	TFTC complex (TATA-binding protein-free TAF-II-containing complex)	1	18	ATXN7	TRRAP	0.466667	0.68	0.730519	0.934543
462	TFTC complex (TATA-binding protein-free TAF-II-containing complex)	2	3	KAT2A	SAP130	0.66	0.80315	0.272792	0.586626
462	TFTC complex (TATA-binding protein-free TAF-II-containing complex)	2	4	KAT2A	SF3B3	0.48	0.69283	0.235439	0.54579
462	TFTC complex (TATA-binding protein-free TAF-II-containing complex)	2	5	KAT2A	SUPT3H	0.663333	0.80315	0.613347	0.868908
462	TFTC complex (TATA-binding protein-free TAF-II-containing complex)	2	6	KAT2A	TADA3	0.106667	0.379535	0.802775	0.944224
462	TFTC complex (TATA-binding protein-free TAF-II-containing complex)	2	7	KAT2A	TAF10	0.44	0.666535	0.604841	0.866684
462	TFTC complex (TATA-binding protein-free TAF-II-containing complex)	2	8	KAT2A	TAF12	0.14	0.437143	0.159735	0.459868
462	TFTC complex (TATA-binding protein-free TAF-II-containing complex)	2	9	KAT2A	TAF15	9.85043e-05	0.0150712	0.602495	0.866684
462	TFTC complex (TATA-binding protein-free TAF-II-containing complex)	2	10	KAT2A	TAF2	0.04	0.27625	0.193803	0.517888
462	TFTC complex (TATA-binding protein-free TAF-II-containing complex)	2	11	KAT2A	TAF4	0.413333	0.65875	0.474494	0.80664
462	TFTC complex (TATA-binding protein-free TAF-II-containing complex)	2	12	KAT2A	TAF5	0.923333	0.936118	0.504708	0.814552
462	TFTC complex (TATA-binding protein-free TAF-II-containing complex)	2	13	KAT2A	TAF5L	0.213333	0.494545	0.00196294	0.0528243
462	TFTC complex (TATA-binding protein-free TAF-II-containing complex)	2	14	KAT2A	TAF6	0.37	0.630645	0.217503	0.522317
462	TFTC complex (TATA-binding protein-free TAF-II-containing complex)	2	15	KAT2A	TAF6L	0.1	0.379535	0.00241589	0.0528243
462	TFTC complex (TATA-binding protein-free TAF-II-containing complex)	2	16	KAT2A	TAF7	0.226667	0.51	0.0653899	0.294255
462	TFTC complex (TATA-binding protein-free TAF-II-containing complex)	2	17	KAT2A	TAF9	0.546667	0.743017	0.0238757	0.166044
462	TFTC complex (TATA-binding protein-free TAF-II-containing complex)	2	18	KAT2A	TRRAP	0.00290131	0.0554876	0.417317	0.742436
462	TFTC complex (TATA-binding protein-free TAF-II-containing complex)	3	4	SAP130	SF3B3	0.333333	0.612	0.965519	0.98568
462	TFTC complex (TATA-binding protein-free TAF-II-containing complex)	3	5	SAP130	SUPT3H	0.2	0.486094	0.345995	0.668605
462	TFTC complex (TATA-binding protein-free TAF-II-containing complex)	3	6	SAP130	TADA3	0.696667	0.826279	0.0568613	0.287397
462	TFTC complex (TATA-binding protein-free TAF-II-containing complex)	3	7	SAP130	TAF10	0.383333	0.630645	0.0648913	0.294255
462	TFTC complex (TATA-binding protein-free TAF-II-containing complex)	3	8	SAP130	TAF12	0.753333	0.85875	0.518405	0.81769
462	TFTC complex (TATA-binding protein-free TAF-II-containing complex)	3	9	SAP130	TAF15	0.21	0.494308	0.959254	0.98568
462	TFTC complex (TATA-binding protein-free TAF-II-containing complex)	3	10	SAP130	TAF2	0.25	0.538732	0.658697	0.899827
462	TFTC complex (TATA-binding protein-free TAF-II-containing complex)	3	11	SAP130	TAF4	0.116667	0.388043	0.366811	0.685658
462	TFTC complex (TATA-binding protein-free TAF-II-containing complex)	3	12	SAP130	TAF5	0.0433333	0.27625	0.981092	0.98568
462	TFTC complex (TATA-binding protein-free TAF-II-containing complex)	3	13	SAP130	TAF5L	0.633333	0.80315	0.79646	0.944224
462	TFTC complex (TATA-binding protein-free TAF-II-containing complex)	3	14	SAP130	TAF6	0.196667	0.486094	0.697319	0.911879
462	TFTC complex (TATA-binding protein-free TAF-II-containing complex)	3	15	SAP130	TAF6L	0.106667	0.379535	0.0927057	0.373262
462	TFTC complex (TATA-binding protein-free TAF-II-containing complex)	3	16	SAP130	TAF7	0.0933333	0.375789	0.958545	0.98568
462	TFTC complex (TATA-binding protein-free TAF-II-containing complex)	3	17	SAP130	TAF9	0.103333	0.379535	0.328598	0.655954
462	TFTC complex (TATA-binding protein-free TAF-II-containing complex)	3	18	SAP130	TRRAP	0.553333	0.743017	0.349597	0.668605
462	TFTC complex (TATA-binding protein-free TAF-II-containing complex)	4	5	SF3B3	SUPT3H	0.09	0.375789	0.24757	0.565346
462	TFTC complex (TATA-binding protein-free TAF-II-containing complex)	4	6	SF3B3	TADA3	0.783333	0.868478	0.67908	0.907201
462	TFTC complex (TATA-binding protein-free TAF-II-containing complex)	4	7	SF3B3	TAF10	0.736667	0.847444	0.741531	0.934946
462	TFTC complex (TATA-binding protein-free TAF-II-containing complex)	4	8	SF3B3	TAF12	0.83	0.895102	0.157284	0.459868
462	TFTC complex (TATA-binding protein-free TAF-II-containing complex)	4	9	SF3B3	TAF15	0.05	0.294231	0.751623	0.934946
462	TFTC complex (TATA-binding protein-free TAF-II-containing complex)	4	10	SF3B3	TAF2	0.723333	0.838409	0.154643	0.459868
462	TFTC complex (TATA-binding protein-free TAF-II-containing complex)	4	11	SF3B3	TAF4	0.23	0.51	0.574374	0.866684
462	TFTC complex (TATA-binding protein-free TAF-II-containing complex)	4	12	SF3B3	TAF5	0.313333	0.59925	0.28834	0.588214
462	TFTC complex (TATA-binding protein-free TAF-II-containing complex)	4	13	SF3B3	TAF5L	0.19	0.486094	0.542667	0.845536
462	TFTC complex (TATA-binding protein-free TAF-II-containing complex)	4	14	SF3B3	TAF6	0.79	0.869568	0.584821	0.866684
462	TFTC complex (TATA-binding protein-free TAF-II-containing complex)	4	15	SF3B3	TAF6L	0.04	0.27625	0.00596358	0.082948
462	TFTC complex (TATA-binding protein-free TAF-II-containing complex)	4	16	SF3B3	TAF7	0.0366667	0.27625	0.606112	0.866684
462	TFTC complex (TATA-binding protein-free TAF-II-containing complex)	4	17	SF3B3	TAF9	0.636667	0.80315	0.78062	0.944224
462	TFTC complex (TATA-binding protein-free TAF-II-containing complex)	4	18	SF3B3	TRRAP	0.353333	0.627241	0.576158	0.866684
462	TFTC complex (TATA-binding protein-free TAF-II-containing complex)	5	6	SUPT3H	TADA3	0.00478149	0.0570934	0.98568	0.98568
462	TFTC complex (TATA-binding protein-free TAF-II-containing complex)	5	7	SUPT3H	TAF10	0.26	0.550263	0.0855468	0.363574
462	TFTC complex (TATA-binding protein-free TAF-II-containing complex)	5	8	SUPT3H	TAF12	0.27	0.550263	0.778622	0.944224
462	TFTC complex (TATA-binding protein-free TAF-II-containing complex)	5	9	SUPT3H	TAF15	0.663333	0.80315	0.0219822	0.166044
462	TFTC complex (TATA-binding protein-free TAF-II-containing complex)	5	10	SUPT3H	TAF2	0.286667	0.562308	0.960361	0.98568
462	TFTC complex (TATA-binding protein-free TAF-II-containing complex)	5	11	SUPT3H	TAF4	0.0666667	0.357	0.21227	0.522317
462	TFTC complex (TATA-binding protein-free TAF-II-containing complex)	5	12	SUPT3H	TAF5	0.113333	0.385333	0.0952733	0.373764
462	TFTC complex (TATA-binding protein-free TAF-II-containing complex)	5	13	SUPT3H	TAF5L	0.00595142	0.0580682	0.330121	0.655954
462	TFTC complex (TATA-binding protein-free TAF-II-containing complex)	5	14	SUPT3H	TAF6	0.0933333	0.375789	0.0128362	0.140282
462	TFTC complex (TATA-binding protein-free TAF-II-containing complex)	5	15	SUPT3H	TAF6L	0.326667	0.612	0.00131493	0.0528243
462	TFTC complex (TATA-binding protein-free TAF-II-containing complex)	5	16	SUPT3H	TAF7	0.433333	0.666535	0.960122	0.98568
462	TFTC complex (TATA-binding protein-free TAF-II-containing complex)	5	17	SUPT3H	TAF9	0.41	0.65875	0.110434	0.392939
462	TFTC complex (TATA-binding protein-free TAF-II-containing complex)	5	18	SUPT3H	TRRAP	0.00782047	0.0703842	0.0108398	0.127576
462	TFTC complex (TATA-binding protein-free TAF-II-containing complex)	6	7	TADA3	TAF10	0.93	0.936118	0.0222165	0.166044
462	TFTC complex (TATA-binding protein-free TAF-II-containing complex)	6	8	TADA3	TAF12	0.846667	0.895102	0.862213	0.96999
462	TFTC complex (TATA-binding protein-free TAF-II-containing complex)	6	9	TADA3	TAF15	0.703333	0.827769	0.62932	0.875262
462	TFTC complex (TATA-binding protein-free TAF-II-containing complex)	6	10	TADA3	TAF2	0.763333	0.85875	0.814776	0.944224
462	TFTC complex (TATA-binding protein-free TAF-II-containing complex)	6	11	TADA3	TAF4	0.94	0.94	0.50043	0.814552
462	TFTC complex (TATA-binding protein-free TAF-II-containing complex)	6	12	TADA3	TAF5	0.456667	0.67835	0.517114	0.81769
462	TFTC complex (TATA-binding protein-free TAF-II-containing complex)	6	13	TADA3	TAF5L	0.00106335	0.0281916	0.499268	0.814552
462	TFTC complex (TATA-binding protein-free TAF-II-containing complex)	6	14	TADA3	TAF6	0.07	0.357	0.950946	0.98568
462	TFTC complex (TATA-binding protein-free TAF-II-containing complex)	6	15	TADA3	TAF6L	0.886667	0.916622	0.0461998	0.243744
462	TFTC complex (TATA-binding protein-free TAF-II-containing complex)	6	16	TADA3	TAF7	0.13	0.414375	0.931335	0.98568
462	TFTC complex (TATA-binding protein-free TAF-II-containing complex)	6	17	TADA3	TAF9	0.04	0.27625	0.732975	0.934543
462	TFTC complex (TATA-binding protein-free TAF-II-containing complex)	6	18	TADA3	TRRAP	0.833333	0.895102	0.919573	0.98568
462	TFTC complex (TATA-binding protein-free TAF-II-containing complex)	7	8	TAF10	TAF12	0.0433333	0.27625	0.209936	0.522317
462	TFTC complex (TATA-binding protein-free TAF-II-containing complex)	7	9	TAF10	TAF15	0.446667	0.67	0.00132744	0.0528243
462	TFTC complex (TATA-binding protein-free TAF-II-containing complex)	7	10	TAF10	TAF2	0.13	0.414375	0.713476	0.925101
462	TFTC complex (TATA-binding protein-free TAF-II-containing complex)	7	11	TAF10	TAF4	0.433333	0.666535	0.257178	0.578651
462	TFTC complex (TATA-binding protein-free TAF-II-containing complex)	7	12	TAF10	TAF5	0.383333	0.630645	0.677252	0.907201
462	TFTC complex (TATA-binding protein-free TAF-II-containing complex)	7	13	TAF10	TAF5L	0.243333	0.531857	0.801307	0.944224
462	TFTC complex (TATA-binding protein-free TAF-II-containing complex)	7	14	TAF10	TAF6	0.663333	0.80315	0.788679	0.944224
462	TFTC complex (TATA-binding protein-free TAF-II-containing complex)	7	15	TAF10	TAF6L	0.296667	0.574557	0.634994	0.875262
462	TFTC complex (TATA-binding protein-free TAF-II-containing complex)	7	16	TAF10	TAF7	0.173333	0.465263	0.336363	0.65979
462	TFTC complex (TATA-binding protein-free TAF-II-containing complex)	7	17	TAF10	TAF9	0.463333	0.68	0.874775	0.97644
462	TFTC complex (TATA-binding protein-free TAF-II-containing complex)	7	18	TAF10	TRRAP	0.543333	0.743017	0.206998	0.522317
462	TFTC complex (TATA-binding protein-free TAF-II-containing complex)	8	9	TAF12	TAF15	0.286667	0.562308	0.377444	0.687787
462	TFTC complex (TATA-binding protein-free TAF-II-containing complex)	8	10	TAF12	TAF2	0.366667	0.630645	0.595758	0.866684
462	TFTC complex (TATA-binding protein-free TAF-II-containing complex)	8	11	TAF12	TAF4	0.0566667	0.321111	0.0234795	0.166044
462	TFTC complex (TATA-binding protein-free TAF-II-containing complex)	8	12	TAF12	TAF5	0.66	0.80315	0.840327	0.959478
462	TFTC complex (TATA-binding protein-free TAF-II-containing complex)	8	13	TAF12	TAF5L	0.00365076	0.0563147	0.880711	0.97644
462	TFTC complex (TATA-binding protein-free TAF-II-containing complex)	8	14	TAF12	TAF6	0.333333	0.612	0.13127	0.436615
462	TFTC complex (TATA-binding protein-free TAF-II-containing complex)	8	15	TAF12	TAF6L	0.0833333	0.375789	0.98374	0.98568
462	TFTC complex (TATA-binding protein-free TAF-II-containing complex)	8	16	TAF12	TAF7	0.57	0.745385	0.485233	0.814552
462	TFTC complex (TATA-binding protein-free TAF-II-containing complex)	8	17	TAF12	TAF9	0.43	0.666535	0.287795	0.588214
462	TFTC complex (TATA-binding protein-free TAF-II-containing complex)	8	18	TAF12	TRRAP	0.103333	0.379535	0.014679	0.149726
462	TFTC complex (TATA-binding protein-free TAF-II-containing complex)	9	10	TAF15	TAF2	0.173333	0.465263	0.0024168	0.0528243
462	TFTC complex (TATA-binding protein-free TAF-II-containing complex)	9	11	TAF15	TAF4	0.44	0.666535	0.820796	0.944224
462	TFTC complex (TATA-binding protein-free TAF-II-containing complex)	9	12	TAF15	TAF5	0.563333	0.743017	0.0368033	0.222406
462	TFTC complex (TATA-binding protein-free TAF-II-containing complex)	9	13	TAF15	TAF5L	0.0060725	0.0580682	0.0892276	0.368968
462	TFTC complex (TATA-binding protein-free TAF-II-containing complex)	9	14	TAF15	TAF6	0.27	0.550263	0.108364	0.392939
462	TFTC complex (TATA-binding protein-free TAF-II-containing complex)	9	15	TAF15	TAF6L	0.383333	0.630645	0.025409	0.169025
462	TFTC complex (TATA-binding protein-free TAF-II-containing complex)	9	16	TAF15	TAF7	0.0433333	0.27625	0.0224997	0.166044
462	TFTC complex (TATA-binding protein-free TAF-II-containing complex)	9	17	TAF15	TAF9	0.173333	0.465263	0.199708	0.517888
462	TFTC complex (TATA-binding protein-free TAF-II-containing complex)	9	18	TAF15	TRRAP	0.00404877	0.0563147	0.162307	0.459868
462	TFTC complex (TATA-binding protein-free TAF-II-containing complex)	10	11	TAF2	TAF4	0.84	0.895102	0.687813	0.907201
462	TFTC complex (TATA-binding protein-free TAF-II-containing complex)	10	12	TAF2	TAF5	0.76	0.85875	0.761848	0.940022
462	TFTC complex (TATA-binding protein-free TAF-II-containing complex)	10	13	TAF2	TAF5L	0.00233398	0.051014	0.197698	0.517888
462	TFTC complex (TATA-binding protein-free TAF-II-containing complex)	10	14	TAF2	TAF6	0.393333	0.640213	0.811954	0.944224
462	TFTC complex (TATA-binding protein-free TAF-II-containing complex)	10	15	TAF2	TAF6L	0.05	0.294231	0.398696	0.717653
462	TFTC complex (TATA-binding protein-free TAF-II-containing complex)	10	16	TAF2	TAF7	0.00401032	0.0563147	0.135854	0.442248
462	TFTC complex (TATA-binding protein-free TAF-II-containing complex)	10	17	TAF2	TAF9	0.8	0.874286	0.265003	0.579221
462	TFTC complex (TATA-binding protein-free TAF-II-containing complex)	10	18	TAF2	TRRAP	0.263333	0.550263	0.17991	0.500478
462	TFTC complex (TATA-binding protein-free TAF-II-containing complex)	11	12	TAF4	TAF5	0.00100315	0.0281916	0.103134	0.392939
462	TFTC complex (TATA-binding protein-free TAF-II-containing complex)	11	13	TAF4	TAF5L	0.34	0.612	0.145616	0.459868
462	TFTC complex (TATA-binding protein-free TAF-II-containing complex)	11	14	TAF4	TAF6	0.00110555	0.0281916	0.108401	0.392939
462	TFTC complex (TATA-binding protein-free TAF-II-containing complex)	11	15	TAF4	TAF6L	0.716667	0.837023	0.0377945	0.222406
462	TFTC complex (TATA-binding protein-free TAF-II-containing complex)	11	16	TAF4	TAF7	0.666667	0.80315	0.505768	0.814552
462	TFTC complex (TATA-binding protein-free TAF-II-containing complex)	11	17	TAF4	TAF9	0.0933333	0.375789	0.279894	0.586626
462	TFTC complex (TATA-binding protein-free TAF-II-containing complex)	11	18	TAF4	TRRAP	0.563333	0.743017	0.0398086	0.225582
462	TFTC complex (TATA-binding protein-free TAF-II-containing complex)	12	13	TAF5	TAF5L	0.203333	0.486094	0.683763	0.907201
462	TFTC complex (TATA-binding protein-free TAF-II-containing complex)	12	14	TAF5	TAF6	0.51	0.7225	0.985076	0.98568
462	TFTC complex (TATA-binding protein-free TAF-II-containing complex)	12	15	TAF5	TAF6L	0.273333	0.550263	0.0206121	0.166044
462	TFTC complex (TATA-binding protein-free TAF-II-containing complex)	12	16	TAF5	TAF7	0.56	0.743017	0.00195911	0.0528243
462	TFTC complex (TATA-binding protein-free TAF-II-containing complex)	12	17	TAF5	TAF9	0.166667	0.465263	0.223732	0.526631
462	TFTC complex (TATA-binding protein-free TAF-II-containing complex)	12	18	TAF5	TRRAP	0.34	0.612	0.377609	0.687787
462	TFTC complex (TATA-binding protein-free TAF-II-containing complex)	13	14	TAF5L	TAF6	0.00485107	0.0570934	0.853124	0.966874
462	TFTC complex (TATA-binding protein-free TAF-II-containing complex)	13	15	TAF5L	TAF6L	0.17	0.465263	0.0163623	0.156465
462	TFTC complex (TATA-binding protein-free TAF-II-containing complex)	13	16	TAF5L	TAF7	0.07	0.357	0.432931	0.752709
462	TFTC complex (TATA-binding protein-free TAF-II-containing complex)	13	17	TAF5L	TAF9	0.173333	0.465263	0.928983	0.98568
462	TFTC complex (TATA-binding protein-free TAF-II-containing complex)	13	18	TAF5L	TRRAP	0.17	0.465263	0.0582308	0.287397
462	TFTC complex (TATA-binding protein-free TAF-II-containing complex)	14	15	TAF6	TAF6L	0.356667	0.627241	0.00393442	0.0752458
462	TFTC complex (TATA-binding protein-free TAF-II-containing complex)	14	16	TAF6	TAF7	0.93	0.936118	0.00583448	0.082948
462	TFTC complex (TATA-binding protein-free TAF-II-containing complex)	14	17	TAF6	TAF9	0.893333	0.917315	0.0351708	0.222406
462	TFTC complex (TATA-binding protein-free TAF-II-containing complex)	14	18	TAF6	TRRAP	0.216667	0.494776	0.218486	0.522317
462	TFTC complex (TATA-binding protein-free TAF-II-containing complex)	15	16	TAF6L	TAF7	0.09	0.375789	0.185168	0.505905
462	TFTC complex (TATA-binding protein-free TAF-II-containing complex)	15	17	TAF6L	TAF9	0.00580398	0.0580682	0.942636	0.98568
462	TFTC complex (TATA-binding protein-free TAF-II-containing complex)	15	18	TAF6L	TRRAP	0.000714877	0.0281916	0.597202	0.866684
462	TFTC complex (TATA-binding protein-free TAF-II-containing complex)	16	17	TAF7	TAF9	0.08	0.375789	0.00518683	0.082948
462	TFTC complex (TATA-binding protein-free TAF-II-containing complex)	16	18	TAF7	TRRAP	0.000752222	0.0281916	0.00023698	0.0362579
462	TFTC complex (TATA-binding protein-free TAF-II-containing complex)	17	18	TAF9	TRRAP	0.203333	0.486094	0.279044	0.586626
463	TFIID complex	1	2	TAF1	TAF10	0.496667	0.700427	0.529685	0.728317
463	TFIID complex	1	3	TAF1	TAF11	0.29	0.613462	0.247069	0.399671
463	TFIID complex	1	4	TAF1	TAF12	0.543333	0.747083	0.345926	0.500782
463	TFIID complex	1	5	TAF1	TAF15	0.16	0.495	0.968528	0.992336
463	TFIID complex	1	6	TAF1	TAF4	0.00790818	0.09619	0.00196294	0.0359872
463	TFIID complex	1	7	TAF1	TAF5	0.34	0.667857	0.169465	0.332878
463	TFIID complex	1	8	TAF1	TAF6	0.26	0.613462	0.186314	0.341576
463	TFIID complex	1	9	TAF1	TAF7	0.21	0.55	0.345995	0.500782
463	TFIID complex	1	10	TAF1	TAF9	0.0149773	0.137292	0.135878	0.330624
463	TFIID complex	1	11	TAF1	TBP	0.643333	0.76844	0.0568613	0.260614
463	TFIID complex	2	3	TAF10	TAF11	0.576667	0.7625	0.00617052	0.0848446
463	TFIID complex	2	4	TAF10	TAF12	0.00607272	0.09619	0.157284	0.330624
463	TFIID complex	2	5	TAF10	TAF15	0.426667	0.699561	0.157278	0.330624
463	TFIID complex	2	6	TAF10	TAF4	0.473333	0.699561	0.751623	0.910906
463	TFIID complex	2	7	TAF10	TAF5	0.376667	0.699561	0.154643	0.330624
463	TFIID complex	2	8	TAF10	TAF6	0.723333	0.780065	0.0138336	0.15217
463	TFIID complex	2	9	TAF10	TAF7	0.166667	0.495	0.576158	0.772896
463	TFIID complex	2	10	TAF10	TAF9	0.483333	0.699561	0.182231	0.341576
463	TFIID complex	2	11	TAF10	TBP	0.443333	0.699561	0.98568	0.992336
463	TFIID complex	3	4	TAF11	TAF12	0.11	0.432143	0.0855468	0.30672
463	TFIID complex	3	5	TAF11	TAF15	0.0666667	0.333333	0.0219822	0.172717
463	TFIID complex	3	6	TAF11	TAF4	0.71	0.780065	0.0809755	0.30672
463	TFIID complex	3	7	TAF11	TAF5	0.0833333	0.352564	0.931335	0.992336
463	TFIID complex	3	8	TAF11	TAF6	0.04	0.314286	0.11261	0.325975
463	TFIID complex	3	9	TAF11	TAF7	0.6	0.7625	0.732975	0.910906
463	TFIID complex	3	10	TAF11	TAF9	0.743333	0.786218	0.919573	0.992336
463	TFIID complex	3	11	TAF11	TBP	0.0633333	0.333333	0.00132744	0.0359872
463	TFIID complex	4	5	TAF12	TAF15	0.266667	0.613462	0.713476	0.910906
463	TFIID complex	4	6	TAF12	TAF4	0.0566667	0.333333	0.036278	0.199043
463	TFIID complex	4	7	TAF12	TAF5	0.643333	0.76844	0.0892276	0.30672
463	TFIID complex	4	8	TAF12	TAF6	0.28	0.613462	0.288372	0.440568
463	TFIID complex	4	9	TAF12	TAF7	0.61	0.7625	0.108364	0.325975
463	TFIID complex	4	10	TAF12	TAF9	0.44	0.699561	0.025409	0.174687
463	TFIID complex	4	11	TAF12	TBP	0.176667	0.495	0.199708	0.345915
463	TFIID complex	5	6	TAF15	TAF4	0.473333	0.699561	0.162307	0.330624
463	TFIID complex	5	7	TAF15	TAF5	0.656667	0.76844	0.761848	0.910906
463	TFIID complex	5	8	TAF15	TAF6	0.273333	0.613462	0.0835035	0.30672
463	TFIID complex	5	9	TAF15	TAF7	0.00874455	0.09619	0.145616	0.330624
463	TFIID complex	5	10	TAF15	TAF9	0.18	0.495	0.687911	0.900836
463	TFIID complex	5	11	TAF15	TBP	0.686667	0.770748	0.108401	0.325975
463	TFIID complex	6	7	TAF4	TAF5	0.00145049	0.0398884	0.0377945	0.199043
463	TFIID complex	6	8	TAF4	TAF6	0.000997785	0.0398884	0.279894	0.439833
463	TFIID complex	6	9	TAF4	TAF7	0.683333	0.770748	0.0398086	0.199043
463	TFIID complex	6	10	TAF4	TAF9	0.06	0.333333	0.985076	0.992336
463	TFIID complex	6	11	TAF4	TBP	0.126667	0.464444	0.00195911	0.0359872
463	TFIID complex	7	8	TAF5	TAF6	0.456667	0.699561	0.918431	0.992336
463	TFIID complex	7	9	TAF5	TAF7	0.603333	0.7625	0.892834	0.992336
463	TFIID complex	7	10	TAF5	TAF9	0.17	0.495	0.0185681	0.170208
463	TFIID complex	7	11	TAF5	TBP	0.456667	0.699561	0.992336	0.992336
463	TFIID complex	8	9	TAF6	TAF7	0.923333	0.940432	0.20126	0.345915
463	TFIID complex	8	10	TAF6	TAF9	0.896667	0.930503	0.527415	0.728317
463	TFIID complex	8	11	TAF6	TBP	0.473333	0.699561	0.159955	0.330624
463	TFIID complex	9	10	TAF7	TAF9	0.0833333	0.352564	0.2457	0.399671
463	TFIID complex	9	11	TAF7	TBP	0.99	0.99	0.867236	0.992336
463	TFIID complex	10	11	TAF9	TBP	0.306667	0.624691	0.125828	0.330624
466	Gamma-secretase complex (APH1A, PSEN1, PSENEN, NCSTN)	1	2	APH1A	NCSTN	0.156667	0.235	0.889629	0.952441
466	Gamma-secretase complex (APH1A, PSEN1, PSENEN, NCSTN)	1	3	APH1A	PSEN1	0.436667	0.436667	0.952441	0.952441
466	Gamma-secretase complex (APH1A, PSEN1, PSENEN, NCSTN)	2	3	NCSTN	PSEN1	0.0433333	0.13	0.0492767	0.14783
467	Gamma-secretase complex (APH1B, PSEN2, PSENEN, NCSTN)	1	2	NCSTN	PSEN2	0.0866667	0.0866667	0.164684	0.164684
468	Gamma-secretase complex (APH1A, PSEN2, PSENEN, NCSTN)	1	2	APH1A	NCSTN	0.15	0.225	0.889629	0.889629
468	Gamma-secretase complex (APH1A, PSEN2, PSENEN, NCSTN)	1	3	APH1A	PSEN2	0.796667	0.796667	0.201308	0.301962
468	Gamma-secretase complex (APH1A, PSEN2, PSENEN, NCSTN)	2	3	NCSTN	PSEN2	0.0833333	0.225	0.164684	0.301962
469	TFIID-beta complex	1	2	TAF1	TAF10	0.456667	0.70093	0.529685	0.759983
469	TFIID-beta complex	1	3	TAF1	TAF11	0.316667	0.66	0.247069	0.418117
469	TFIID-beta complex	1	4	TAF1	TAF12	0.54	0.758298	0.345926	0.531062
469	TFIID-beta complex	1	5	TAF1	TAF15	0.156667	0.47	0.968528	0.992336
469	TFIID-beta complex	1	6	TAF1	TAF2	0.846667	0.90129	0.00196294	0.0323884
469	TFIID-beta complex	1	7	TAF1	TAF4	0.00481473	0.100658	0.169465	0.349522
469	TFIID-beta complex	1	8	TAF1	TAF5	0.33	0.66	0.186314	0.361669
469	TFIID-beta complex	1	9	TAF1	TAF6	0.213333	0.541538	0.345995	0.531062
469	TFIID-beta complex	1	10	TAF1	TAF7	0.26	0.591724	0.135878	0.345556
469	TFIID-beta complex	1	11	TAF1	TAF9	0.00965878	0.127496	0.0568613	0.25019
469	TFIID-beta complex	1	12	TAF1	TBP	0.636667	0.762143	0.602547	0.811593
469	TFIID-beta complex	2	3	TAF10	TAF11	0.573333	0.762143	0.79646	0.922217
469	TFIID-beta complex	2	4	TAF10	TAF12	0.0566667	0.33	0.00276328	0.0364753
469	TFIID-beta complex	2	5	TAF10	TAF15	0.43	0.70093	0.697319	0.902413
469	TFIID-beta complex	2	6	TAF10	TAF2	0.156667	0.47	0.0927057	0.305929
469	TFIID-beta complex	2	7	TAF10	TAF4	0.52	0.746087	0.00617052	0.0678757
469	TFIID-beta complex	2	8	TAF10	TAF5	0.436667	0.70093	0.157284	0.345556
469	TFIID-beta complex	2	9	TAF10	TAF6	0.64	0.762143	0.157278	0.345556
469	TFIID-beta complex	2	10	TAF10	TAF7	0.176667	0.485833	0.751623	0.914218
469	TFIID-beta complex	2	11	TAF10	TAF9	0.413333	0.70093	0.154643	0.345556
469	TFIID-beta complex	2	12	TAF10	TBP	0.413333	0.70093	0.574374	0.792218
469	TFIID-beta complex	3	4	TAF11	TAF12	0.0833333	0.366667	0.0138336	0.130431
469	TFIID-beta complex	3	5	TAF11	TAF15	0.0666667	0.33	0.576158	0.792218
469	TFIID-beta complex	3	6	TAF11	TAF2	0.0125191	0.131969	0.182231	0.361669
469	TFIID-beta complex	3	7	TAF11	TAF4	0.67	0.762414	0.98568	0.992336
469	TFIID-beta complex	3	8	TAF11	TAF5	0.146667	0.47	0.0855468	0.305929
469	TFIID-beta complex	3	9	TAF11	TAF6	0.0139967	0.131969	0.778622	0.917661
469	TFIID-beta complex	3	10	TAF11	TAF7	0.56	0.762143	0.0219822	0.148498
469	TFIID-beta complex	3	11	TAF11	TAF9	0.74	0.814	0.0809755	0.305929
469	TFIID-beta complex	3	12	TAF11	TBP	0.0966667	0.375294	0.931335	0.991421
469	TFIID-beta complex	4	5	TAF12	TAF15	0.26	0.591724	0.11261	0.323141
469	TFIID-beta complex	4	6	TAF12	TAF2	0.336667	0.66	0.732975	0.912761
469	TFIID-beta complex	4	7	TAF12	TAF4	0.06	0.33	0.919573	0.991421
469	TFIID-beta complex	4	8	TAF12	TAF5	0.626667	0.762143	0.209936	0.37448
469	TFIID-beta complex	4	9	TAF12	TAF6	0.333333	0.66	0.00132744	0.0323884
469	TFIID-beta complex	4	10	TAF12	TAF7	0.61	0.762143	0.713476	0.905566
469	TFIID-beta complex	4	11	TAF12	TAF9	0.45	0.70093	0.036278	0.187669
469	TFIID-beta complex	4	12	TAF12	TBP	0.196667	0.5192	0.0892276	0.305929
469	TFIID-beta complex	5	6	TAF15	TAF2	0.133333	0.47	0.288372	0.464208
469	TFIID-beta complex	5	7	TAF15	TAF4	0.45	0.70093	0.108364	0.323141
469	TFIID-beta complex	5	8	TAF15	TAF5	0.596667	0.762143	0.025409	0.152454
469	TFIID-beta complex	5	9	TAF15	TAF6	0.253333	0.591724	0.0224997	0.148498
469	TFIID-beta complex	5	10	TAF15	TAF7	0.05	0.33	0.199708	0.368976
469	TFIID-beta complex	5	11	TAF15	TAF9	0.173333	0.485833	0.162307	0.345556
469	TFIID-beta complex	5	12	TAF15	TBP	0.646667	0.762143	0.761848	0.914218
469	TFIID-beta complex	6	7	TAF2	TAF4	0.873333	0.914921	0.0835035	0.305929
469	TFIID-beta complex	6	8	TAF2	TAF5	0.763333	0.825902	0.145616	0.345556
469	TFIID-beta complex	6	9	TAF2	TAF6	0.416667	0.70093	0.687911	0.902413
469	TFIID-beta complex	6	10	TAF2	TAF7	0.0433333	0.33	0.108401	0.323141
469	TFIID-beta complex	6	11	TAF2	TAF9	0.733333	0.814	0.0377945	0.187669
469	TFIID-beta complex	6	12	TAF2	TBP	0.00378596	0.100658	0.505768	0.758651
469	TFIID-beta complex	7	8	TAF4	TAF5	0.00610047	0.100658	0.279894	0.461824
469	TFIID-beta complex	7	9	TAF4	TAF6	0.000274559	0.0181209	0.0398086	0.187669
469	TFIID-beta complex	7	10	TAF4	TAF7	0.66	0.762414	0.985076	0.992336
469	TFIID-beta complex	7	11	TAF4	TAF9	0.0666667	0.33	0.00195911	0.0323884
469	TFIID-beta complex	7	12	TAF4	TBP	0.07	0.33	0.918431	0.991421
469	TFIID-beta complex	8	9	TAF5	TAF6	0.513333	0.746087	0.892834	0.991421
469	TFIID-beta complex	8	10	TAF5	TAF7	0.6	0.762143	0.0185681	0.148498
469	TFIID-beta complex	8	11	TAF5	TAF9	0.15	0.47	0.992336	0.992336
469	TFIID-beta complex	8	12	TAF5	TBP	0.363333	0.685143	0.20126	0.368976
469	TFIID-beta complex	9	10	TAF6	TAF7	0.94	0.954462	0.000182723	0.0120597
469	TFIID-beta complex	9	11	TAF6	TAF9	0.926667	0.954462	0.527415	0.759983
469	TFIID-beta complex	9	12	TAF6	TBP	0.503333	0.746087	0.159955	0.345556
469	TFIID-beta complex	10	11	TAF7	TAF9	0.0966667	0.375294	0.2457	0.418117
469	TFIID-beta complex	10	12	TAF7	TBP	0.996667	0.996667	0.867236	0.986855
469	TFIID-beta complex	11	12	TAF9	TBP	0.34	0.66	0.125828	0.345556
470	TFTC complex (TATA-binding protein-free TAF-II-containing complex)	1	2	ATXN7	KAT2A	0.843333	0.899583	0.432256	0.752709
470	TFTC complex (TATA-binding protein-free TAF-II-containing complex)	1	3	ATXN7	SAP130	0.43	0.663495	0.0794769	0.347427
470	TFTC complex (TATA-binding protein-free TAF-II-containing complex)	1	4	ATXN7	SF3B3	0.546667	0.740177	0.157558	0.459868
470	TFTC complex (TATA-binding protein-free TAF-II-containing complex)	1	5	ATXN7	SUPT3H	0.16	0.437143	0.463523	0.796844
470	TFTC complex (TATA-binding protein-free TAF-II-containing complex)	1	6	ATXN7	TADA3	0.64	0.809256	0.124824	0.424401
470	TFTC complex (TATA-binding protein-free TAF-II-containing complex)	1	7	ATXN7	TAF10	0.876667	0.903624	0.063772	0.294255
470	TFTC complex (TATA-binding protein-free TAF-II-containing complex)	1	8	ATXN7	TAF12	0.163333	0.438421	0.547112	0.845536
470	TFTC complex (TATA-binding protein-free TAF-II-containing complex)	1	9	ATXN7	TAF15	0.833333	0.897887	0.751202	0.934946
470	TFTC complex (TATA-binding protein-free TAF-II-containing complex)	1	10	ATXN7	TAF2	0.09	0.362368	0.262057	0.579221
470	TFTC complex (TATA-binding protein-free TAF-II-containing complex)	1	11	ATXN7	TAF4	0.793333	0.873237	0.113267	0.393862
470	TFTC complex (TATA-binding protein-free TAF-II-containing complex)	1	12	ATXN7	TAF5	0.1	0.364286	0.367477	0.685658
470	TFTC complex (TATA-binding protein-free TAF-II-containing complex)	1	13	ATXN7	TAF5L	0.406667	0.663495	0.00702771	0.0896033
470	TFTC complex (TATA-binding protein-free TAF-II-containing complex)	1	14	ATXN7	TAF6	0.666667	0.831111	0.156725	0.459868
470	TFTC complex (TATA-binding protein-free TAF-II-containing complex)	1	15	ATXN7	TAF6L	0.433333	0.663495	0.952924	0.98568
470	TFTC complex (TATA-binding protein-free TAF-II-containing complex)	1	16	ATXN7	TAF7	0.596667	0.780256	0.0415887	0.227253
470	TFTC complex (TATA-binding protein-free TAF-II-containing complex)	1	17	ATXN7	TAF9	0.17	0.440847	0.620394	0.870828
470	TFTC complex (TATA-binding protein-free TAF-II-containing complex)	1	18	ATXN7	TRRAP	0.51	0.715872	0.730519	0.934543
470	TFTC complex (TATA-binding protein-free TAF-II-containing complex)	2	3	KAT2A	SAP130	0.706667	0.831111	0.272792	0.586626
470	TFTC complex (TATA-binding protein-free TAF-II-containing complex)	2	4	KAT2A	SF3B3	0.546667	0.740177	0.235439	0.54579
470	TFTC complex (TATA-binding protein-free TAF-II-containing complex)	2	5	KAT2A	SUPT3H	0.703333	0.831111	0.613347	0.868908
470	TFTC complex (TATA-binding protein-free TAF-II-containing complex)	2	6	KAT2A	TADA3	0.13	0.405918	0.802775	0.944224
470	TFTC complex (TATA-binding protein-free TAF-II-containing complex)	2	7	KAT2A	TAF10	0.456667	0.671827	0.604841	0.866684
470	TFTC complex (TATA-binding protein-free TAF-II-containing complex)	2	8	KAT2A	TAF12	0.123333	0.405918	0.159735	0.459868
470	TFTC complex (TATA-binding protein-free TAF-II-containing complex)	2	9	KAT2A	TAF15	0.000520714	0.0347372	0.602495	0.866684
470	TFTC complex (TATA-binding protein-free TAF-II-containing complex)	2	10	KAT2A	TAF2	0.0366667	0.2805	0.193803	0.517888
470	TFTC complex (TATA-binding protein-free TAF-II-containing complex)	2	11	KAT2A	TAF4	0.446667	0.663495	0.474494	0.80664
470	TFTC complex (TATA-binding protein-free TAF-II-containing complex)	2	12	KAT2A	TAF5	0.876667	0.903624	0.504708	0.814552
470	TFTC complex (TATA-binding protein-free TAF-II-containing complex)	2	13	KAT2A	TAF5L	0.216667	0.494776	0.00196294	0.0528243
470	TFTC complex (TATA-binding protein-free TAF-II-containing complex)	2	14	KAT2A	TAF6	0.32	0.576	0.217503	0.522317
470	TFTC complex (TATA-binding protein-free TAF-II-containing complex)	2	15	KAT2A	TAF6L	0.08	0.34	0.00241589	0.0528243
470	TFTC complex (TATA-binding protein-free TAF-II-containing complex)	2	16	KAT2A	TAF7	0.21	0.494308	0.0653899	0.294255
470	TFTC complex (TATA-binding protein-free TAF-II-containing complex)	2	17	KAT2A	TAF9	0.57	0.758348	0.0238757	0.166044
470	TFTC complex (TATA-binding protein-free TAF-II-containing complex)	2	18	KAT2A	TRRAP	0.00772248	0.0738462	0.417317	0.742436
470	TFTC complex (TATA-binding protein-free TAF-II-containing complex)	3	4	SAP130	SF3B3	0.413333	0.663495	0.965519	0.98568
470	TFTC complex (TATA-binding protein-free TAF-II-containing complex)	3	5	SAP130	SUPT3H	0.273333	0.5576	0.345995	0.668605
470	TFTC complex (TATA-binding protein-free TAF-II-containing complex)	3	6	SAP130	TADA3	0.693333	0.831111	0.0568613	0.287397
470	TFTC complex (TATA-binding protein-free TAF-II-containing complex)	3	7	SAP130	TAF10	0.303333	0.571446	0.0648913	0.294255
470	TFTC complex (TATA-binding protein-free TAF-II-containing complex)	3	8	SAP130	TAF12	0.726667	0.831111	0.518405	0.81769
470	TFTC complex (TATA-binding protein-free TAF-II-containing complex)	3	9	SAP130	TAF15	0.253333	0.545417	0.959254	0.98568
470	TFTC complex (TATA-binding protein-free TAF-II-containing complex)	3	10	SAP130	TAF2	0.16	0.437143	0.658697	0.899827
470	TFTC complex (TATA-binding protein-free TAF-II-containing complex)	3	11	SAP130	TAF4	0.1	0.364286	0.366811	0.685658
470	TFTC complex (TATA-binding protein-free TAF-II-containing complex)	3	12	SAP130	TAF5	0.07	0.324545	0.981092	0.98568
470	TFTC complex (TATA-binding protein-free TAF-II-containing complex)	3	13	SAP130	TAF5L	0.58	0.765	0.79646	0.944224
470	TFTC complex (TATA-binding protein-free TAF-II-containing complex)	3	14	SAP130	TAF6	0.156667	0.437143	0.697319	0.911879
470	TFTC complex (TATA-binding protein-free TAF-II-containing complex)	3	15	SAP130	TAF6L	0.0833333	0.344595	0.0927057	0.373262
470	TFTC complex (TATA-binding protein-free TAF-II-containing complex)	3	16	SAP130	TAF7	0.05	0.313846	0.958545	0.98568
470	TFTC complex (TATA-binding protein-free TAF-II-containing complex)	3	17	SAP130	TAF9	0.1	0.364286	0.328598	0.655954
470	TFTC complex (TATA-binding protein-free TAF-II-containing complex)	3	18	SAP130	TRRAP	0.54	0.740177	0.349597	0.668605
470	TFTC complex (TATA-binding protein-free TAF-II-containing complex)	4	5	SF3B3	SUPT3H	0.12	0.405918	0.24757	0.565346
470	TFTC complex (TATA-binding protein-free TAF-II-containing complex)	4	6	SF3B3	TADA3	0.76	0.846304	0.67908	0.907201
470	TFTC complex (TATA-binding protein-free TAF-II-containing complex)	4	7	SF3B3	TAF10	0.683333	0.831111	0.741531	0.934946
470	TFTC complex (TATA-binding protein-free TAF-II-containing complex)	4	8	SF3B3	TAF12	0.846667	0.899583	0.157284	0.459868
470	TFTC complex (TATA-binding protein-free TAF-II-containing complex)	4	9	SF3B3	TAF15	0.06	0.316552	0.751623	0.934946
470	TFTC complex (TATA-binding protein-free TAF-II-containing complex)	4	10	SF3B3	TAF2	0.733333	0.831111	0.154643	0.459868
470	TFTC complex (TATA-binding protein-free TAF-II-containing complex)	4	11	SF3B3	TAF4	0.173333	0.442	0.574374	0.866684
470	TFTC complex (TATA-binding protein-free TAF-II-containing complex)	4	12	SF3B3	TAF5	0.293333	0.568101	0.28834	0.588214
470	TFTC complex (TATA-binding protein-free TAF-II-containing complex)	4	13	SF3B3	TAF5L	0.146667	0.437143	0.542667	0.845536
470	TFTC complex (TATA-binding protein-free TAF-II-containing complex)	4	14	SF3B3	TAF6	0.723333	0.831111	0.584821	0.866684
470	TFTC complex (TATA-binding protein-free TAF-II-containing complex)	4	15	SF3B3	TAF6L	0.00706395	0.0738462	0.00596358	0.082948
470	TFTC complex (TATA-binding protein-free TAF-II-containing complex)	4	16	SF3B3	TAF7	0.05	0.313846	0.606112	0.866684
470	TFTC complex (TATA-binding protein-free TAF-II-containing complex)	4	17	SF3B3	TAF9	0.64	0.809256	0.78062	0.944224
470	TFTC complex (TATA-binding protein-free TAF-II-containing complex)	4	18	SF3B3	TRRAP	0.36	0.633103	0.576158	0.866684
470	TFTC complex (TATA-binding protein-free TAF-II-containing complex)	5	6	SUPT3H	TADA3	0.00476721	0.0724161	0.98568	0.98568
470	TFTC complex (TATA-binding protein-free TAF-II-containing complex)	5	7	SUPT3H	TAF10	0.31	0.571446	0.0855468	0.363574
470	TFTC complex (TATA-binding protein-free TAF-II-containing complex)	5	8	SUPT3H	TAF12	0.293333	0.568101	0.778622	0.944224
470	TFTC complex (TATA-binding protein-free TAF-II-containing complex)	5	9	SUPT3H	TAF15	0.703333	0.831111	0.0219822	0.166044
470	TFTC complex (TATA-binding protein-free TAF-II-containing complex)	5	10	SUPT3H	TAF2	0.31	0.571446	0.960361	0.98568
470	TFTC complex (TATA-binding protein-free TAF-II-containing complex)	5	11	SUPT3H	TAF4	0.0533333	0.313846	0.21227	0.522317
470	TFTC complex (TATA-binding protein-free TAF-II-containing complex)	5	12	SUPT3H	TAF5	0.0966667	0.364286	0.0952733	0.373764
470	TFTC complex (TATA-binding protein-free TAF-II-containing complex)	5	13	SUPT3H	TAF5L	0.0023362	0.0540561	0.330121	0.655954
470	TFTC complex (TATA-binding protein-free TAF-II-containing complex)	5	14	SUPT3H	TAF6	0.18	0.451475	0.0128362	0.140282
470	TFTC complex (TATA-binding protein-free TAF-II-containing complex)	5	15	SUPT3H	TAF6L	0.32	0.576	0.00131493	0.0528243
470	TFTC complex (TATA-binding protein-free TAF-II-containing complex)	5	16	SUPT3H	TAF7	0.473333	0.683208	0.960122	0.98568
470	TFTC complex (TATA-binding protein-free TAF-II-containing complex)	5	17	SUPT3H	TAF9	0.413333	0.663495	0.110434	0.392939
470	TFTC complex (TATA-binding protein-free TAF-II-containing complex)	5	18	SUPT3H	TRRAP	0.00864826	0.0778344	0.0108398	0.127576
470	TFTC complex (TATA-binding protein-free TAF-II-containing complex)	6	7	TADA3	TAF10	0.903333	0.909276	0.0222165	0.166044
470	TFTC complex (TATA-binding protein-free TAF-II-containing complex)	6	8	TADA3	TAF12	0.806667	0.881571	0.862213	0.96999
470	TFTC complex (TATA-binding protein-free TAF-II-containing complex)	6	9	TADA3	TAF15	0.73	0.831111	0.62932	0.875262
470	TFTC complex (TATA-binding protein-free TAF-II-containing complex)	6	10	TADA3	TAF2	0.75	0.84375	0.814776	0.944224
470	TFTC complex (TATA-binding protein-free TAF-II-containing complex)	6	11	TADA3	TAF4	0.926667	0.926667	0.50043	0.814552
470	TFTC complex (TATA-binding protein-free TAF-II-containing complex)	6	12	TADA3	TAF5	0.473333	0.683208	0.517114	0.81769
470	TFTC complex (TATA-binding protein-free TAF-II-containing complex)	6	13	TADA3	TAF5L	0.00623509	0.0738462	0.499268	0.814552
470	TFTC complex (TATA-binding protein-free TAF-II-containing complex)	6	14	TADA3	TAF6	0.0566667	0.316552	0.950946	0.98568
470	TFTC complex (TATA-binding protein-free TAF-II-containing complex)	6	15	TADA3	TAF6L	0.863333	0.903624	0.0461998	0.243744
470	TFTC complex (TATA-binding protein-free TAF-II-containing complex)	6	16	TADA3	TAF7	0.11	0.391395	0.931335	0.98568
470	TFTC complex (TATA-binding protein-free TAF-II-containing complex)	6	17	TADA3	TAF9	0.0466667	0.313846	0.732975	0.934543
470	TFTC complex (TATA-binding protein-free TAF-II-containing complex)	6	18	TADA3	TRRAP	0.866667	0.903624	0.919573	0.98568
470	TFTC complex (TATA-binding protein-free TAF-II-containing complex)	7	8	TAF10	TAF12	0.07	0.324545	0.209936	0.522317
470	TFTC complex (TATA-binding protein-free TAF-II-containing complex)	7	9	TAF10	TAF15	0.426667	0.663495	0.00132744	0.0528243
470	TFTC complex (TATA-binding protein-free TAF-II-containing complex)	7	10	TAF10	TAF2	0.156667	0.437143	0.713476	0.925101
470	TFTC complex (TATA-binding protein-free TAF-II-containing complex)	7	11	TAF10	TAF4	0.496667	0.703611	0.257178	0.578651
470	TFTC complex (TATA-binding protein-free TAF-II-containing complex)	7	12	TAF10	TAF5	0.376667	0.640333	0.677252	0.907201
470	TFTC complex (TATA-binding protein-free TAF-II-containing complex)	7	13	TAF10	TAF5L	0.25	0.545417	0.801307	0.944224
470	TFTC complex (TATA-binding protein-free TAF-II-containing complex)	7	14	TAF10	TAF6	0.673333	0.831111	0.788679	0.944224
470	TFTC complex (TATA-binding protein-free TAF-II-containing complex)	7	15	TAF10	TAF6L	0.263333	0.551918	0.634994	0.875262
470	TFTC complex (TATA-binding protein-free TAF-II-containing complex)	7	16	TAF10	TAF7	0.13	0.405918	0.336363	0.65979
470	TFTC complex (TATA-binding protein-free TAF-II-containing complex)	7	17	TAF10	TAF9	0.426667	0.663495	0.874775	0.97644
470	TFTC complex (TATA-binding protein-free TAF-II-containing complex)	7	18	TAF10	TRRAP	0.493333	0.703611	0.206998	0.522317
470	TFTC complex (TATA-binding protein-free TAF-II-containing complex)	8	9	TAF12	TAF15	0.28	0.563684	0.377444	0.687787
470	TFTC complex (TATA-binding protein-free TAF-II-containing complex)	8	10	TAF12	TAF2	0.336667	0.598953	0.595758	0.866684
470	TFTC complex (TATA-binding protein-free TAF-II-containing complex)	8	11	TAF12	TAF4	0.0533333	0.313846	0.0234795	0.166044
470	TFTC complex (TATA-binding protein-free TAF-II-containing complex)	8	12	TAF12	TAF5	0.69	0.831111	0.840327	0.959478
470	TFTC complex (TATA-binding protein-free TAF-II-containing complex)	8	13	TAF12	TAF5L	0.000807499	0.0347372	0.880711	0.97644
470	TFTC complex (TATA-binding protein-free TAF-II-containing complex)	8	14	TAF12	TAF6	0.31	0.571446	0.13127	0.436615
470	TFTC complex (TATA-binding protein-free TAF-II-containing complex)	8	15	TAF12	TAF6L	0.0633333	0.323	0.98374	0.98568
470	TFTC complex (TATA-binding protein-free TAF-II-containing complex)	8	16	TAF12	TAF7	0.536667	0.740177	0.485233	0.814552
470	TFTC complex (TATA-binding protein-free TAF-II-containing complex)	8	17	TAF12	TAF9	0.446667	0.663495	0.287795	0.588214
470	TFTC complex (TATA-binding protein-free TAF-II-containing complex)	8	18	TAF12	TRRAP	0.153333	0.437143	0.014679	0.149726
470	TFTC complex (TATA-binding protein-free TAF-II-containing complex)	9	10	TAF15	TAF2	0.186667	0.460645	0.0024168	0.0528243
470	TFTC complex (TATA-binding protein-free TAF-II-containing complex)	9	11	TAF15	TAF4	0.443333	0.663495	0.820796	0.944224
470	TFTC complex (TATA-binding protein-free TAF-II-containing complex)	9	12	TAF15	TAF5	0.623333	0.801429	0.0368033	0.222406
470	TFTC complex (TATA-binding protein-free TAF-II-containing complex)	9	13	TAF15	TAF5L	0.000948287	0.0347372	0.0892276	0.368968
470	TFTC complex (TATA-binding protein-free TAF-II-containing complex)	9	14	TAF15	TAF6	0.256667	0.545417	0.108364	0.392939
470	TFTC complex (TATA-binding protein-free TAF-II-containing complex)	9	15	TAF15	TAF6L	0.393333	0.65413	0.025409	0.169025
470	TFTC complex (TATA-binding protein-free TAF-II-containing complex)	9	16	TAF15	TAF7	0.00661244	0.0738462	0.0224997	0.166044
470	TFTC complex (TATA-binding protein-free TAF-II-containing complex)	9	17	TAF15	TAF9	0.14	0.4284	0.199708	0.517888
470	TFTC complex (TATA-binding protein-free TAF-II-containing complex)	9	18	TAF15	TRRAP	0.0176874	0.14243	0.162307	0.459868
470	TFTC complex (TATA-binding protein-free TAF-II-containing complex)	10	11	TAF2	TAF4	0.88	0.903624	0.687813	0.907201
470	TFTC complex (TATA-binding protein-free TAF-II-containing complex)	10	12	TAF2	TAF5	0.73	0.831111	0.761848	0.940022
470	TFTC complex (TATA-binding protein-free TAF-II-containing complex)	10	13	TAF2	TAF5L	0.0433333	0.313846	0.197698	0.517888
470	TFTC complex (TATA-binding protein-free TAF-II-containing complex)	10	14	TAF2	TAF6	0.373333	0.640333	0.811954	0.944224
470	TFTC complex (TATA-binding protein-free TAF-II-containing complex)	10	15	TAF2	TAF6L	0.00748808	0.0738462	0.398696	0.717653
470	TFTC complex (TATA-binding protein-free TAF-II-containing complex)	10	16	TAF2	TAF7	0.00520639	0.0724161	0.135854	0.442248
470	TFTC complex (TATA-binding protein-free TAF-II-containing complex)	10	17	TAF2	TAF9	0.82	0.889787	0.265003	0.579221
470	TFTC complex (TATA-binding protein-free TAF-II-containing complex)	10	18	TAF2	TRRAP	0.203333	0.49381	0.17991	0.500478
470	TFTC complex (TATA-binding protein-free TAF-II-containing complex)	11	12	TAF4	TAF5	0.0152968	0.130023	0.103134	0.392939
470	TFTC complex (TATA-binding protein-free TAF-II-containing complex)	11	13	TAF4	TAF5L	0.383333	0.644505	0.145616	0.459868
470	TFTC complex (TATA-binding protein-free TAF-II-containing complex)	11	14	TAF4	TAF6	0.000275404	0.0347372	0.108401	0.392939
470	TFTC complex (TATA-binding protein-free TAF-II-containing complex)	11	15	TAF4	TAF6L	0.733333	0.831111	0.0377945	0.222406
470	TFTC complex (TATA-binding protein-free TAF-II-containing complex)	11	16	TAF4	TAF7	0.763333	0.846304	0.505768	0.814552
470	TFTC complex (TATA-binding protein-free TAF-II-containing complex)	11	17	TAF4	TAF9	0.06	0.316552	0.279894	0.586626
470	TFTC complex (TATA-binding protein-free TAF-II-containing complex)	11	18	TAF4	TRRAP	0.566667	0.758348	0.0398086	0.225582
470	TFTC complex (TATA-binding protein-free TAF-II-containing complex)	12	13	TAF5	TAF5L	0.216667	0.494776	0.683763	0.907201
470	TFTC complex (TATA-binding protein-free TAF-II-containing complex)	12	14	TAF5	TAF6	0.443333	0.663495	0.985076	0.98568
470	TFTC complex (TATA-binding protein-free TAF-II-containing complex)	12	15	TAF5	TAF6L	0.273333	0.5576	0.0206121	0.166044
470	TFTC complex (TATA-binding protein-free TAF-II-containing complex)	12	16	TAF5	TAF7	0.623333	0.801429	0.00195911	0.0528243
470	TFTC complex (TATA-binding protein-free TAF-II-containing complex)	12	17	TAF5	TAF9	0.21	0.494308	0.223732	0.526631
470	TFTC complex (TATA-binding protein-free TAF-II-containing complex)	12	18	TAF5	TRRAP	0.373333	0.640333	0.377609	0.687787
470	TFTC complex (TATA-binding protein-free TAF-II-containing complex)	13	14	TAF5L	TAF6	0.00413715	0.0724161	0.853124	0.966874
470	TFTC complex (TATA-binding protein-free TAF-II-containing complex)	13	15	TAF5L	TAF6L	0.13	0.405918	0.0163623	0.156465
470	TFTC complex (TATA-binding protein-free TAF-II-containing complex)	13	16	TAF5L	TAF7	0.08	0.34	0.432931	0.752709
470	TFTC complex (TATA-binding protein-free TAF-II-containing complex)	13	17	TAF5L	TAF9	0.12	0.405918	0.928983	0.98568
470	TFTC complex (TATA-binding protein-free TAF-II-containing complex)	13	18	TAF5L	TRRAP	0.17	0.440847	0.0582308	0.287397
470	TFTC complex (TATA-binding protein-free TAF-II-containing complex)	14	15	TAF6	TAF6L	0.286667	0.568101	0.00393442	0.0752458
470	TFTC complex (TATA-binding protein-free TAF-II-containing complex)	14	16	TAF6	TAF7	0.903333	0.909276	0.00583448	0.082948
470	TFTC complex (TATA-binding protein-free TAF-II-containing complex)	14	17	TAF6	TAF9	0.89	0.9078	0.0351708	0.222406
470	TFTC complex (TATA-binding protein-free TAF-II-containing complex)	14	18	TAF6	TRRAP	0.22	0.495	0.218486	0.522317
470	TFTC complex (TATA-binding protein-free TAF-II-containing complex)	15	16	TAF6L	TAF7	0.0666667	0.324545	0.185168	0.505905
470	TFTC complex (TATA-binding protein-free TAF-II-containing complex)	15	17	TAF6L	TAF9	0.00247316	0.0540561	0.942636	0.98568
470	TFTC complex (TATA-binding protein-free TAF-II-containing complex)	15	18	TAF6L	TRRAP	0.0011352	0.0347372	0.597202	0.866684
470	TFTC complex (TATA-binding protein-free TAF-II-containing complex)	16	17	TAF7	TAF9	0.08	0.34	0.00518683	0.082948
470	TFTC complex (TATA-binding protein-free TAF-II-containing complex)	16	18	TAF7	TRRAP	0.0042896	0.0724161	0.00023698	0.0362579
470	TFTC complex (TATA-binding protein-free TAF-II-containing complex)	17	18	TAF9	TRRAP	0.25	0.545417	0.279044	0.586626
471	PCAF complex	1	2	KAT2B	SUPT3H	0.876667	0.9375	0.419607	0.628448
471	PCAF complex	1	3	KAT2B	TADA3	0.886667	0.9375	0.536733	0.710381
471	PCAF complex	1	4	KAT2B	TAF10	0.966667	0.966667	0.0415887	0.165783
471	PCAF complex	1	5	KAT2B	TAF12	0.43	0.645	0.92172	0.965519
471	PCAF complex	1	6	KAT2B	TAF15	0.876667	0.9375	0.613347	0.766683
471	PCAF complex	1	7	KAT2B	TAF5L	0.816667	0.9375	0.802775	0.950655
471	PCAF complex	1	8	KAT2B	TAF6L	0.0733333	0.235714	0.0442089	0.165783
471	PCAF complex	1	9	KAT2B	TAF9	0.276667	0.498	0.474494	0.667257
471	PCAF complex	1	10	KAT2B	TRRAP	0.00672849	0.0605414	0.504708	0.688238
471	PCAF complex	2	3	SUPT3H	TADA3	0.0013719	0.0273476	0.00196294	0.0441661
471	PCAF complex	2	4	SUPT3H	TAF10	0.263333	0.498	0.924997	0.965519
471	PCAF complex	2	5	SUPT3H	TAF12	0.303333	0.525	0.417317	0.628448
471	PCAF complex	2	6	SUPT3H	TAF15	0.64	0.822857	0.965519	0.965519
471	PCAF complex	2	7	SUPT3H	TAF5L	0.0130751	0.0636239	0.345995	0.598837
471	PCAF complex	2	8	SUPT3H	TAF6L	0.343333	0.572222	0.0568613	0.187171
471	PCAF complex	2	9	SUPT3H	TAF9	0.486667	0.663636	0.22775	0.445597
471	PCAF complex	2	10	SUPT3H	TRRAP	0.0144224	0.0636239	0.0128362	0.0722039
471	PCAF complex	3	4	TADA3	TAF10	0.896667	0.9375	0.00131493	0.0441661
471	PCAF complex	3	5	TADA3	TAF12	0.823333	0.9375	0.960122	0.965519
471	PCAF complex	3	6	TADA3	TAF15	0.716667	0.895833	0.110434	0.292325
471	PCAF complex	3	7	TADA3	TAF5L	0.00665134	0.0605414	0.0108398	0.0696846
471	PCAF complex	3	8	TADA3	TAF6L	0.916667	0.9375	0.193212	0.414026
471	PCAF complex	3	9	TADA3	TAF9	0.05	0.173077	0.336363	0.598837
471	PCAF complex	3	10	TADA3	TRRAP	0.863333	0.9375	0.874775	0.965519
471	PCAF complex	4	5	TAF10	TAF12	0.0155525	0.0636239	0.206998	0.423405
471	PCAF complex	4	6	TAF10	TAF15	0.473333	0.663636	0.377444	0.628448
471	PCAF complex	4	7	TAF10	TAF5L	0.273333	0.498	0.595758	0.765974
471	PCAF complex	4	8	TAF10	TAF6L	0.27	0.498	0.13127	0.328174
471	PCAF complex	4	9	TAF10	TAF9	0.453333	0.658065	0.0066231	0.0496733
471	PCAF complex	4	10	TAF10	TRRAP	0.536667	0.710294	0.17991	0.404799
471	PCAF complex	5	6	TAF12	TAF15	0.25	0.498	0.103134	0.292325
471	PCAF complex	5	7	TAF12	TAF5L	0.00182317	0.0273476	0.145616	0.34488
471	PCAF complex	5	8	TAF12	TAF6L	0.05	0.173077	0.108401	0.292325
471	PCAF complex	5	9	TAF12	TAF9	0.43	0.645	0.0377945	0.165783
471	PCAF complex	5	10	TAF12	TRRAP	0.113333	0.34	0.683763	0.831604
471	PCAF complex	6	7	TAF15	TAF5L	0.00807219	0.0605414	0.0206121	0.103061
471	PCAF complex	6	8	TAF15	TAF6L	0.396667	0.6375	0.399305	0.628448
471	PCAF complex	6	9	TAF15	TAF9	0.163333	0.408333	0.432931	0.628448
471	PCAF complex	6	10	TAF15	TRRAP	0.0127168	0.0636239	0.928983	0.965519
471	PCAF complex	7	8	TAF5L	TAF6L	0.13	0.344118	0.0582308	0.187171
471	PCAF complex	7	9	TAF5L	TAF9	0.123333	0.344118	0.00393442	0.0496733
471	PCAF complex	7	10	TAF5L	TRRAP	0.19	0.45	0.00583448	0.0496733
471	PCAF complex	8	9	TAF6L	TAF9	0.0113605	0.0636239	0.942636	0.965519
471	PCAF complex	8	10	TAF6L	TRRAP	0.000948576	0.0273476	0.00518683	0.0496733
471	PCAF complex	9	10	TAF9	TRRAP	0.263333	0.498	0.279044	0.523207
472	Prolyl 4-hydroxylase (alpha(I)-type)	1	2	P4HA1	P4HB	0.00134811	0.00134811	4.83634e-06	4.83634e-06
1170	c-MYC-ATPase-helicase complex	1	2	ACTL6A	RUVBL1	0.103333	0.206667	0.00362137	0.00942895
1170	c-MYC-ATPase-helicase complex	1	3	ACTL6A	RUVBL2	0.546667	0.546667	0.20192	0.20192
1170	c-MYC-ATPase-helicase complex	1	4	ACTL6A	TRRAP	0.153333	0.23	0.0139371	0.0209057
1170	c-MYC-ATPase-helicase complex	2	3	RUVBL1	RUVBL2	0.00400625	0.0240375	0.00139839	0.00839034
1170	c-MYC-ATPase-helicase complex	2	4	RUVBL1	TRRAP	0.0933333	0.206667	0.00471448	0.00942895
1170	c-MYC-ATPase-helicase complex	3	4	RUVBL2	TRRAP	0.27	0.324	0.105317	0.12638
475	STAGA complex	1	2	KAT2A	SAP130	0.716667	0.802286	0.157558	0.36645
475	STAGA complex	1	3	KAT2A	SF3B3	0.48	0.668571	0.124824	0.347724
475	STAGA complex	1	4	KAT2A	SUPT3H	0.746667	0.820282	0.063772	0.255021
475	STAGA complex	1	5	KAT2A	TADA1	0.00968011	0.0629207	0.751202	0.887784
475	STAGA complex	1	6	KAT2A	TADA3	0.14	0.381333	0.262057	0.480703
475	STAGA complex	1	7	KAT2A	TAF10	0.43	0.621111	0.113267	0.339802
475	STAGA complex	1	8	KAT2A	TAF12	0.143333	0.381333	0.56692	0.770403
475	STAGA complex	1	9	KAT2A	TAF15	0.00106335	0.0364445	0.224771	0.445939
475	STAGA complex	1	10	KAT2A	TAF5L	0.253333	0.526667	0.577579	0.770403
475	STAGA complex	1	11	KAT2A	TAF6L	0.0833333	0.282609	0.228686	0.445939
475	STAGA complex	1	12	KAT2A	TAF9	0.55	0.703279	0.00702771	0.0783088
475	STAGA complex	1	13	KAT2A	TRRAP	0.00401922	0.0391874	0.156725	0.36645
475	STAGA complex	2	3	SAP130	SF3B3	0.32	0.564255	0.952924	0.965519
475	STAGA complex	2	4	SAP130	SUPT3H	0.223333	0.526667	0.0415887	0.202745
475	STAGA complex	2	5	SAP130	TADA1	0.34	0.564255	0.100259	0.339802
475	STAGA complex	2	6	SAP130	TADA3	0.77	0.82274	0.730519	0.876623
475	STAGA complex	2	7	SAP130	TAF10	0.363333	0.590417	0.272792	0.483585
475	STAGA complex	2	8	SAP130	TAF12	0.76	0.82274	0.235439	0.447908
475	STAGA complex	2	9	SAP130	TAF15	0.246667	0.526667	0.613347	0.77163
475	STAGA complex	2	10	SAP130	TAF5L	0.583333	0.722222	0.0132662	0.103476
475	STAGA complex	2	11	SAP130	TAF6L	0.0933333	0.303333	0.802775	0.907485
475	STAGA complex	2	12	SAP130	TAF9	0.08	0.282609	0.159735	0.36645
475	STAGA complex	2	13	SAP130	TRRAP	0.496667	0.676897	0.602495	0.770403
475	STAGA complex	3	4	SF3B3	SUPT3H	0.08	0.282609	0.193803	0.419907
475	STAGA complex	3	5	SF3B3	TADA1	0.253333	0.526667	0.474494	0.68538
475	STAGA complex	3	6	SF3B3	TADA3	0.72	0.802286	0.875188	0.948121
475	STAGA complex	3	7	SF3B3	TAF10	0.72	0.802286	0.504708	0.715767
475	STAGA complex	3	8	SF3B3	TAF12	0.84	0.8736	0.00196294	0.0628131
475	STAGA complex	3	9	SF3B3	TAF15	0.0566667	0.245556	0.00241589	0.0628131
475	STAGA complex	3	10	SF3B3	TAF5L	0.103333	0.31	0.0653899	0.255021
475	STAGA complex	3	11	SF3B3	TAF6L	0.00930886	0.0629207	0.0238757	0.143254
475	STAGA complex	3	12	SF3B3	TAF9	0.7	0.802286	0.417317	0.625976
475	STAGA complex	3	13	SF3B3	TRRAP	0.336667	0.564255	0.902276	0.964076
475	STAGA complex	4	5	SUPT3H	TADA1	0.573333	0.72129	0.965519	0.965519
475	STAGA complex	4	6	SUPT3H	TADA3	0.00280343	0.0364445	0.345995	0.562242
475	STAGA complex	4	7	SUPT3H	TAF10	0.26	0.526667	0.0568613	0.252334
475	STAGA complex	4	8	SUPT3H	TAF12	0.263333	0.526667	0.21227	0.435712
475	STAGA complex	4	9	SUPT3H	TAF15	0.673333	0.802286	0.0952733	0.339802
475	STAGA complex	4	10	SUPT3H	TAF5L	0.00770895	0.0601298	0.330121	0.55822
475	STAGA complex	4	11	SUPT3H	TAF6L	0.31	0.562326	0.0128362	0.103476
475	STAGA complex	4	12	SUPT3H	TAF9	0.41	0.615	0.122666	0.347724
475	STAGA complex	4	13	SUPT3H	TRRAP	0.0146508	0.0879046	0.00131493	0.0628131
475	STAGA complex	5	6	TADA1	TADA3	0.06	0.246316	0.960122	0.965519
475	STAGA complex	5	7	TADA1	TAF10	0.0366667	0.204286	0.110434	0.339802
475	STAGA complex	5	8	TADA1	TAF12	0.4	0.615	0.0108398	0.103476
475	STAGA complex	5	9	TADA1	TAF15	0.503333	0.676897	0.801307	0.907485
475	STAGA complex	5	10	TADA1	TAF5L	0.336667	0.564255	0.788679	0.907485
475	STAGA complex	5	11	TADA1	TAF6L	0.0433333	0.21125	0.634994	0.786183
475	STAGA complex	5	12	TADA1	TAF9	0.693333	0.802286	0.336363	0.55822
475	STAGA complex	5	13	TADA1	TRRAP	0.53	0.689	0.600198	0.770403
475	STAGA complex	6	7	TADA3	TAF10	0.883333	0.894805	0.874775	0.948121
475	STAGA complex	6	8	TADA3	TAF12	0.786667	0.829189	0.206998	0.435712
475	STAGA complex	6	9	TADA3	TAF15	0.7	0.802286	0.377444	0.589069
475	STAGA complex	6	10	TADA3	TAF5L	0.001204	0.0364445	0.595758	0.770403
475	STAGA complex	6	11	TADA3	TAF6L	0.903333	0.903333	0.13127	0.35307
475	STAGA complex	6	12	TADA3	TAF9	0.0433333	0.21125	0.398696	0.609771
475	STAGA complex	6	13	TADA3	TRRAP	0.853333	0.875789	0.135854	0.35322
475	STAGA complex	7	8	TAF10	TAF12	0.05	0.229412	0.265003	0.480703
475	STAGA complex	7	9	TAF10	TAF15	0.406667	0.615	0.17991	0.400943
475	STAGA complex	7	10	TAF10	TAF5L	0.28	0.539024	0.0332153	0.185056
475	STAGA complex	7	11	TAF10	TAF6L	0.283333	0.539024	0.103134	0.339802
475	STAGA complex	7	12	TAF10	TAF9	0.47	0.666545	0.145616	0.366388
475	STAGA complex	7	13	TAF10	TRRAP	0.516667	0.683051	0.108401	0.339802
475	STAGA complex	8	9	TAF12	TAF15	0.293333	0.544762	0.0377945	0.196531
475	STAGA complex	8	10	TAF12	TAF5L	0.00365264	0.0391874	0.683763	0.833336
475	STAGA complex	8	11	TAF12	TAF6L	0.0766667	0.282609	0.0206121	0.133979
475	STAGA complex	8	12	TAF12	TAF9	0.43	0.621111	0.377609	0.589069
475	STAGA complex	8	13	TAF12	TRRAP	0.1	0.31	0.853124	0.948121
475	STAGA complex	9	10	TAF15	TAF5L	0.00180902	0.0364445	0.0163623	0.116024
475	STAGA complex	9	11	TAF15	TAF6L	0.4	0.615	0.432931	0.637143
475	STAGA complex	9	12	TAF15	TAF9	0.18	0.43875	0.559516	0.770403
475	STAGA complex	9	13	TAF15	TRRAP	0.0054773	0.04747	0.928983	0.965519
475	STAGA complex	10	11	TAF5L	TAF6L	0.146667	0.381333	0.0582308	0.252334
475	STAGA complex	10	12	TAF5L	TAF9	0.163333	0.410968	0.00393442	0.0758482
475	STAGA complex	10	13	TAF5L	TRRAP	0.146667	0.381333	0.00583448	0.0758482
475	STAGA complex	11	12	TAF6L	TAF9	0.00264035	0.0364445	0.942636	0.965519
475	STAGA complex	11	13	TAF6L	TRRAP	0.00248409	0.0364445	0.00518683	0.0758482
475	STAGA complex	12	13	TAF9	TRRAP	0.253333	0.526667	0.279044	0.483676
476	STAGA complex	1	2	ATXN7	KAT2A	0.883333	0.903184	0.432256	0.679253
476	STAGA complex	1	3	ATXN7	SAP130	0.436667	0.685115	0.0794769	0.3444
476	STAGA complex	1	4	ATXN7	SF3B3	0.536667	0.697667	0.157558	0.41531
476	STAGA complex	1	5	ATXN7	SUPT3H	0.163333	0.463922	0.463523	0.714926
476	STAGA complex	1	6	ATXN7	TADA1	0.116667	0.42	0.124824	0.391689
476	STAGA complex	1	7	ATXN7	TADA3	0.69	0.802724	0.063772	0.297524
476	STAGA complex	1	8	ATXN7	TAF10	0.853333	0.882424	0.547112	0.795152
476	STAGA complex	1	9	ATXN7	TAF12	0.16	0.463922	0.751202	0.887784
476	STAGA complex	1	10	ATXN7	TAF15	0.796667	0.850039	0.262057	0.524245
476	STAGA complex	1	11	ATXN7	TAF5L	0.34	0.6188	0.113267	0.381753
476	STAGA complex	1	12	ATXN7	TAF6L	0.48	0.697214	0.746357	0.887784
476	STAGA complex	1	13	ATXN7	TAF9	0.22	0.534825	0.56692	0.795152
476	STAGA complex	1	14	ATXN7	TRRAP	0.42	0.68117	0.224771	0.483964
476	STAGA complex	2	3	KAT2A	SAP130	0.65	0.799324	0.577579	0.795152
476	STAGA complex	2	4	KAT2A	SF3B3	0.536667	0.697667	0.228686	0.483964
476	STAGA complex	2	5	KAT2A	SUPT3H	0.686667	0.802724	0.367477	0.63634
476	STAGA complex	2	6	KAT2A	TADA1	0.0104996	0.0955461	0.00702771	0.0913602
476	STAGA complex	2	7	KAT2A	TADA3	0.133333	0.449383	0.156725	0.41531
476	STAGA complex	2	8	KAT2A	TAF10	0.453333	0.687556	0.952924	0.965519
476	STAGA complex	2	9	KAT2A	TAF12	0.17	0.463922	0.0415887	0.236536
476	STAGA complex	2	10	KAT2A	TAF15	1.99004e-05	0.00181094	0.100259	0.381753
476	STAGA complex	2	11	KAT2A	TAF5L	0.26	0.577073	0.620394	0.795152
476	STAGA complex	2	12	KAT2A	TAF6L	0.103333	0.408841	0.730519	0.886363
476	STAGA complex	2	13	KAT2A	TAF9	0.506667	0.697214	0.272792	0.528171
476	STAGA complex	2	14	KAT2A	TRRAP	0.00921978	0.0955461	0.235439	0.48693
476	STAGA complex	3	4	SAP130	SF3B3	0.373333	0.629136	0.613347	0.795152
476	STAGA complex	3	5	SAP130	SUPT3H	0.243333	0.567778	0.0132662	0.120722
476	STAGA complex	3	6	SAP130	TADA1	0.313333	0.606667	0.802775	0.912196
476	STAGA complex	3	7	SAP130	TADA3	0.72	0.802724	0.604841	0.795152
476	STAGA complex	3	8	SAP130	TAF10	0.356667	0.629136	0.159735	0.41531
476	STAGA complex	3	9	SAP130	TAF12	0.723333	0.802724	0.602495	0.795152
476	STAGA complex	3	10	SAP130	TAF15	0.223333	0.534825	0.193803	0.476651
476	STAGA complex	3	11	SAP130	TAF5L	0.616667	0.779398	0.474494	0.719649
476	STAGA complex	3	12	SAP130	TAF6L	0.113333	0.42	0.875188	0.948121
476	STAGA complex	3	13	SAP130	TAF9	0.0966667	0.399848	0.504708	0.752925
476	STAGA complex	3	14	SAP130	TRRAP	0.533333	0.697667	0.00196294	0.0732819
476	STAGA complex	4	5	SF3B3	SUPT3H	0.0966667	0.399848	0.217503	0.483964
476	STAGA complex	4	6	SF3B3	TADA1	0.323333	0.612857	0.00241589	0.0732819
476	STAGA complex	4	7	SF3B3	TADA3	0.77	0.844217	0.0653899	0.297524
476	STAGA complex	4	8	SF3B3	TAF10	0.693333	0.802724	0.0238757	0.16713
476	STAGA complex	4	9	SF3B3	TAF12	0.803333	0.850039	0.417317	0.67814
476	STAGA complex	4	10	SF3B3	TAF15	0.0433333	0.231961	0.902276	0.965519
476	STAGA complex	4	11	SF3B3	TAF5L	0.14	0.455	0.965519	0.965519
476	STAGA complex	4	12	SF3B3	TAF6L	0.015411	0.116867	0.345995	0.617364
476	STAGA complex	4	13	SF3B3	TAF9	0.68	0.802724	0.0568613	0.294389
476	STAGA complex	4	14	SF3B3	TRRAP	0.36	0.629136	0.960361	0.965519
476	STAGA complex	5	6	SUPT3H	TADA1	0.573333	0.734836	0.21227	0.483964
476	STAGA complex	5	7	SUPT3H	TADA3	0.00753	0.0955461	0.0952733	0.381753
476	STAGA complex	5	8	SUPT3H	TAF10	0.31	0.606667	0.330121	0.612181
476	STAGA complex	5	9	SUPT3H	TAF12	0.25	0.56875	0.0128362	0.120722
476	STAGA complex	5	10	SUPT3H	TAF15	0.716667	0.802724	0.122666	0.391689
476	STAGA complex	5	11	SUPT3H	TAF5L	0.04	0.231961	0.00131493	0.0732819
476	STAGA complex	5	12	SUPT3H	TAF6L	0.286667	0.606667	0.960122	0.965519
476	STAGA complex	5	13	SUPT3H	TAF9	0.423333	0.68117	0.110434	0.381753
476	STAGA complex	5	14	SUPT3H	TRRAP	0.021182	0.137683	0.0108398	0.120722
476	STAGA complex	6	7	TADA1	TADA3	0.0134133	0.110965	0.677252	0.840844
476	STAGA complex	6	8	TADA1	TAF10	0.0433333	0.231961	0.801307	0.912196
476	STAGA complex	6	9	TADA1	TAF12	0.426667	0.68117	0.788679	0.912196
476	STAGA complex	6	10	TADA1	TAF15	0.5	0.697214	0.634994	0.802562
476	STAGA complex	6	11	TADA1	TAF5L	0.33	0.612857	0.336363	0.612181
476	STAGA complex	6	12	TADA1	TAF6L	0.05	0.252778	0.600198	0.795152
476	STAGA complex	6	13	TADA1	TAF9	0.643333	0.799324	0.874775	0.948121
476	STAGA complex	6	14	TADA1	TRRAP	0.513333	0.697214	0.206998	0.483964
476	STAGA complex	7	8	TADA3	TAF10	0.916667	0.916667	0.377444	0.63634
476	STAGA complex	7	9	TADA3	TAF12	0.8	0.850039	0.595758	0.795152
476	STAGA complex	7	10	TADA3	TAF15	0.71	0.802724	0.13127	0.398185
476	STAGA complex	7	11	TADA3	TAF5L	0.00980247	0.0955461	0.811954	0.912196
476	STAGA complex	7	12	TADA3	TAF6L	0.903333	0.91337	0.398696	0.659661
476	STAGA complex	7	13	TADA3	TAF9	0.0169594	0.118715	0.135854	0.398797
476	STAGA complex	7	14	TADA3	TRRAP	0.816667	0.854215	0.265003	0.524245
476	STAGA complex	8	9	TAF10	TAF12	0.0533333	0.255439	0.17991	0.454774
476	STAGA complex	8	10	TAF10	TAF15	0.49	0.697214	0.0332153	0.215899
476	STAGA complex	8	11	TAF10	TAF5L	0.306667	0.606667	0.103134	0.381753
476	STAGA complex	8	12	TAF10	TAF6L	0.303333	0.606667	0.145616	0.414095
476	STAGA complex	8	13	TAF10	TAF9	0.453333	0.687556	0.108401	0.381753
476	STAGA complex	8	14	TAF10	TRRAP	0.51	0.697214	0.0377945	0.229287
476	STAGA complex	9	10	TAF12	TAF15	0.313333	0.606667	0.683763	0.840844
476	STAGA complex	9	11	TAF12	TAF5L	0.00327336	0.0955461	0.0206121	0.156309
476	STAGA complex	9	12	TAF12	TAF6L	0.0866667	0.394333	0.223732	0.483964
476	STAGA complex	9	13	TAF12	TAF9	0.473333	0.697214	0.377609	0.63634
476	STAGA complex	9	14	TAF12	TRRAP	0.12	0.42	0.853124	0.94676
476	STAGA complex	10	11	TAF15	TAF5L	0.0065166	0.0955461	0.0163623	0.135361
476	STAGA complex	10	12	TAF15	TAF6L	0.373333	0.629136	0.432931	0.679253
476	STAGA complex	10	13	TAF15	TAF9	0.153333	0.463922	0.559516	0.795152
476	STAGA complex	10	14	TAF15	TRRAP	0.00627409	0.0955461	0.928983	0.965519
476	STAGA complex	11	12	TAF5L	TAF6L	0.163333	0.463922	0.0582308	0.294389
476	STAGA complex	11	13	TAF5L	TAF9	0.183333	0.476667	0.00393442	0.0884896
476	STAGA complex	11	14	TAF5L	TRRAP	0.19	0.480278	0.00583448	0.0884896
476	STAGA complex	12	13	TAF6L	TAF9	0.0068269	0.0955461	0.942636	0.965519
476	STAGA complex	12	14	TAF6L	TRRAP	0.00247073	0.0955461	0.00518683	0.0884896
476	STAGA complex	13	14	TAF9	TRRAP	0.173333	0.463922	0.279044	0.529021
477	PCAF complex	1	2	KAT2B	SUPT3H	0.866667	0.927907	0.419607	0.628448
477	PCAF complex	1	3	KAT2B	TADA3	0.84	0.927907	0.536733	0.710381
477	PCAF complex	1	4	KAT2B	TAF10	0.97	0.97	0.0415887	0.165783
477	PCAF complex	1	5	KAT2B	TAF12	0.41	0.636207	0.92172	0.965519
477	PCAF complex	1	6	KAT2B	TAF15	0.85	0.927907	0.613347	0.766683
477	PCAF complex	1	7	KAT2B	TAF5L	0.796667	0.927907	0.802775	0.950655
477	PCAF complex	1	8	KAT2B	TAF6L	0.0733333	0.235714	0.0442089	0.165783
477	PCAF complex	1	9	KAT2B	TAF9	0.23	0.492857	0.474494	0.667257
477	PCAF complex	1	10	KAT2B	TRRAP	0.00522519	0.0293917	0.504708	0.688238
477	PCAF complex	2	3	SUPT3H	TADA3	0.00494241	0.0293917	0.00196294	0.0441661
477	PCAF complex	2	4	SUPT3H	TAF10	0.28	0.504	0.924997	0.965519
477	PCAF complex	2	5	SUPT3H	TAF12	0.263333	0.504	0.417317	0.628448
477	PCAF complex	2	6	SUPT3H	TAF15	0.703333	0.904286	0.965519	0.965519
477	PCAF complex	2	7	SUPT3H	TAF5L	0.00364348	0.0293917	0.345995	0.598837
477	PCAF complex	2	8	SUPT3H	TAF6L	0.343333	0.551786	0.0568613	0.187171
477	PCAF complex	2	9	SUPT3H	TAF9	0.43	0.645	0.22775	0.445597
477	PCAF complex	2	10	SUPT3H	TRRAP	0.07	0.235714	0.0128362	0.0722039
477	PCAF complex	3	4	TADA3	TAF10	0.94	0.961364	0.00131493	0.0441661
477	PCAF complex	3	5	TADA3	TAF12	0.826667	0.927907	0.960122	0.965519
477	PCAF complex	3	6	TADA3	TAF15	0.753333	0.927907	0.110434	0.292325
477	PCAF complex	3	7	TADA3	TAF5L	0.00417954	0.0293917	0.0108398	0.0696846
477	PCAF complex	3	8	TADA3	TAF6L	0.886667	0.927907	0.193212	0.414026
477	PCAF complex	3	9	TADA3	TAF9	0.0151519	0.0681836	0.336363	0.598837
477	PCAF complex	3	10	TADA3	TRRAP	0.846667	0.927907	0.874775	0.965519
477	PCAF complex	4	5	TAF10	TAF12	0.0366667	0.15	0.206998	0.423405
477	PCAF complex	4	6	TAF10	TAF15	0.486667	0.684375	0.377444	0.628448
477	PCAF complex	4	7	TAF10	TAF5L	0.273333	0.504	0.595758	0.765974
477	PCAF complex	4	8	TAF10	TAF6L	0.263333	0.504	0.13127	0.328174
477	PCAF complex	4	9	TAF10	TAF9	0.503333	0.686364	0.0066231	0.0496733
477	PCAF complex	4	10	TAF10	TRRAP	0.526667	0.697059	0.17991	0.404799
477	PCAF complex	5	6	TAF12	TAF15	0.313333	0.542308	0.103134	0.292325
477	PCAF complex	5	7	TAF12	TAF5L	0.00515882	0.0293917	0.145616	0.34488
477	PCAF complex	5	8	TAF12	TAF6L	0.0633333	0.235714	0.108401	0.292325
477	PCAF complex	5	9	TAF12	TAF9	0.47	0.682258	0.0377945	0.165783
477	PCAF complex	5	10	TAF12	TRRAP	0.126667	0.38	0.683763	0.831604
477	PCAF complex	6	7	TAF15	TAF5L	0.00248786	0.0293917	0.0206121	0.103061
477	PCAF complex	6	8	TAF15	TAF6L	0.336667	0.551786	0.399305	0.628448
477	PCAF complex	6	9	TAF15	TAF9	0.143333	0.391667	0.432931	0.628448
477	PCAF complex	6	10	TAF15	TRRAP	0.00678162	0.0339081	0.928983	0.965519
477	PCAF complex	7	8	TAF5L	TAF6L	0.156667	0.391667	0.0582308	0.187171
477	PCAF complex	7	9	TAF5L	TAF9	0.15	0.391667	0.00393442	0.0496733
477	PCAF complex	7	10	TAF5L	TRRAP	0.193333	0.457895	0.00583448	0.0496733
477	PCAF complex	8	9	TAF6L	TAF9	0.00330981	0.0293917	0.942636	0.965519
477	PCAF complex	8	10	TAF6L	TRRAP	0.00108733	0.0293917	0.00518683	0.0496733
477	PCAF complex	9	10	TAF9	TRRAP	0.223333	0.492857	0.279044	0.523207
478	STAGA core complex	1	2	KAT2A	SUPT3H	0.703333	0.703333	0.751202	0.751202
478	STAGA core complex	1	3	KAT2A	TAF9	0.596667	0.703333	0.398696	0.598044
478	STAGA core complex	2	3	SUPT3H	TAF9	0.443333	0.703333	0.17991	0.539731
484	TFIID complex	1	2	TAF1	TAF10	0.473333	0.699561	0.529685	0.728317
484	TFIID complex	1	3	TAF1	TAF11	0.336667	0.685802	0.247069	0.399671
484	TFIID complex	1	4	TAF1	TAF12	0.55	0.726	0.345926	0.500782
484	TFIID complex	1	5	TAF1	TAF15	0.183333	0.586667	0.968528	0.992336
484	TFIID complex	1	6	TAF1	TAF4	0.00958658	0.160226	0.00196294	0.0359872
484	TFIID complex	1	7	TAF1	TAF5	0.353333	0.68908	0.169465	0.332878
484	TFIID complex	1	8	TAF1	TAF6	0.276667	0.661594	0.186314	0.341576
484	TFIID complex	1	9	TAF1	TAF7	0.213333	0.586667	0.345995	0.500782
484	TFIID complex	1	10	TAF1	TAF9	0.0116528	0.160226	0.135878	0.330624
484	TFIID complex	1	11	TAF1	TBP	0.613333	0.726	0.0568613	0.260614
484	TFIID complex	2	3	TAF10	TAF11	0.633333	0.726	0.00617052	0.0848446
484	TFIID complex	2	4	TAF10	TAF12	0.0533333	0.346296	0.157284	0.330624
484	TFIID complex	2	5	TAF10	TAF15	0.443333	0.699561	0.157278	0.330624
484	TFIID complex	2	6	TAF10	TAF4	0.483333	0.699561	0.751623	0.910906
484	TFIID complex	2	7	TAF10	TAF5	0.416667	0.699561	0.154643	0.330624
484	TFIID complex	2	8	TAF10	TAF6	0.64	0.726	0.0138336	0.15217
484	TFIID complex	2	9	TAF10	TAF7	0.203333	0.586667	0.576158	0.772896
484	TFIID complex	2	10	TAF10	TAF9	0.483333	0.699561	0.182231	0.341576
484	TFIID complex	2	11	TAF10	TBP	0.363333	0.68908	0.98568	0.992336
484	TFIID complex	3	4	TAF11	TAF12	0.0966667	0.378889	0.0855468	0.30672
484	TFIID complex	3	5	TAF11	TAF15	0.0566667	0.346296	0.0219822	0.172717
484	TFIID complex	3	6	TAF11	TAF4	0.66	0.726	0.0809755	0.30672
484	TFIID complex	3	7	TAF11	TAF5	0.0966667	0.378889	0.931335	0.992336
484	TFIID complex	3	8	TAF11	TAF6	0.0433333	0.346296	0.11261	0.325975
484	TFIID complex	3	9	TAF11	TAF7	0.53	0.726	0.732975	0.910906
484	TFIID complex	3	10	TAF11	TAF9	0.786667	0.832051	0.919573	0.992336
484	TFIID complex	3	11	TAF11	TBP	0.103333	0.378889	0.00132744	0.0359872
484	TFIID complex	4	5	TAF12	TAF15	0.31	0.676923	0.713476	0.910906
484	TFIID complex	4	6	TAF12	TAF4	0.0766667	0.378889	0.036278	0.199043
484	TFIID complex	4	7	TAF12	TAF5	0.646667	0.726	0.0892276	0.30672
484	TFIID complex	4	8	TAF12	TAF6	0.296667	0.676923	0.288372	0.440568
484	TFIID complex	4	9	TAF12	TAF7	0.643333	0.726	0.108364	0.325975
484	TFIID complex	4	10	TAF12	TAF9	0.423333	0.699561	0.025409	0.174687
484	TFIID complex	4	11	TAF12	TBP	0.25	0.65	0.199708	0.345915
484	TFIID complex	5	6	TAF15	TAF4	0.46	0.699561	0.162307	0.330624
484	TFIID complex	5	7	TAF15	TAF5	0.626667	0.726	0.761848	0.910906
484	TFIID complex	5	8	TAF15	TAF6	0.26	0.65	0.0835035	0.30672
484	TFIID complex	5	9	TAF15	TAF7	0.05	0.346296	0.145616	0.330624
484	TFIID complex	5	10	TAF15	TAF9	0.183333	0.586667	0.687911	0.900836
484	TFIID complex	5	11	TAF15	TBP	0.656667	0.726	0.108401	0.325975
484	TFIID complex	6	7	TAF4	TAF5	0.00237399	0.0652846	0.0377945	0.199043
484	TFIID complex	6	8	TAF4	TAF6	0.00113551	0.0624528	0.279894	0.439833
484	TFIID complex	6	9	TAF4	TAF7	0.716667	0.772876	0.0398086	0.199043
484	TFIID complex	6	10	TAF4	TAF9	0.05	0.346296	0.985076	0.992336
484	TFIID complex	6	11	TAF4	TBP	0.103333	0.378889	0.00195911	0.0359872
484	TFIID complex	7	8	TAF5	TAF6	0.423333	0.699561	0.918431	0.992336
484	TFIID complex	7	9	TAF5	TAF7	0.643333	0.726	0.892834	0.992336
484	TFIID complex	7	10	TAF5	TAF9	0.193333	0.586667	0.0185681	0.170208
484	TFIID complex	7	11	TAF5	TBP	0.406667	0.699561	0.992336	0.992336
484	TFIID complex	8	9	TAF6	TAF7	0.923333	0.940432	0.20126	0.345915
484	TFIID complex	8	10	TAF6	TAF9	0.883333	0.916667	0.527415	0.728317
484	TFIID complex	8	11	TAF6	TBP	0.52	0.726	0.159955	0.330624
484	TFIID complex	9	10	TAF7	TAF9	0.08	0.378889	0.2457	0.399671
484	TFIID complex	9	11	TAF7	TBP	0.996667	0.996667	0.867236	0.992336
484	TFIID complex	10	11	TAF9	TBP	0.32	0.676923	0.125828	0.330624
485	TFIID complex, B-cell specific	1	2	TAF1	TAF10	0.47	0.713514	0.529685	0.728317
485	TFIID complex, B-cell specific	1	3	TAF1	TAF11	0.32	0.651852	0.247069	0.399671
485	TFIID complex, B-cell specific	1	4	TAF1	TAF12	0.593333	0.749275	0.345926	0.500782
485	TFIID complex, B-cell specific	1	5	TAF1	TAF15	0.206667	0.57619	0.968528	0.992336
485	TFIID complex, B-cell specific	1	6	TAF1	TAF4	0.00236005	0.0606294	0.00196294	0.0359872
485	TFIID complex, B-cell specific	1	7	TAF1	TAF5	0.306667	0.648718	0.169465	0.332878
485	TFIID complex, B-cell specific	1	8	TAF1	TAF6	0.27	0.648718	0.186314	0.341576
485	TFIID complex, B-cell specific	1	9	TAF1	TAF7	0.22	0.57619	0.345995	0.500782
485	TFIID complex, B-cell specific	1	10	TAF1	TAF9	0.0139211	0.153132	0.135878	0.330624
485	TFIID complex, B-cell specific	1	11	TAF1	TBP	0.623333	0.749275	0.0568613	0.260614
485	TFIID complex, B-cell specific	2	3	TAF10	TAF11	0.543333	0.728862	0.00617052	0.0848446
485	TFIID complex, B-cell specific	2	4	TAF10	TAF12	0.06	0.405952	0.157284	0.330624
485	TFIID complex, B-cell specific	2	5	TAF10	TAF15	0.48	0.713514	0.157278	0.330624
485	TFIID complex, B-cell specific	2	6	TAF10	TAF4	0.5	0.723684	0.751623	0.910906
485	TFIID complex, B-cell specific	2	7	TAF10	TAF5	0.376667	0.688889	0.154643	0.330624
485	TFIID complex, B-cell specific	2	8	TAF10	TAF6	0.67	0.767708	0.0138336	0.15217
485	TFIID complex, B-cell specific	2	9	TAF10	TAF7	0.153333	0.527083	0.576158	0.772896
485	TFIID complex, B-cell specific	2	10	TAF10	TAF9	0.44	0.711765	0.182231	0.341576
485	TFIID complex, B-cell specific	2	11	TAF10	TBP	0.41	0.688889	0.98568	0.992336
485	TFIID complex, B-cell specific	3	4	TAF11	TAF12	0.09	0.405952	0.0855468	0.30672
485	TFIID complex, B-cell specific	3	5	TAF11	TAF15	0.0766667	0.405952	0.0219822	0.172717
485	TFIID complex, B-cell specific	3	6	TAF11	TAF4	0.706667	0.772876	0.0809755	0.30672
485	TFIID complex, B-cell specific	3	7	TAF11	TAF5	0.103333	0.405952	0.931335	0.992336
485	TFIID complex, B-cell specific	3	8	TAF11	TAF6	0.0366667	0.336111	0.11261	0.325975
485	TFIID complex, B-cell specific	3	9	TAF11	TAF7	0.536667	0.728862	0.732975	0.910906
485	TFIID complex, B-cell specific	3	10	TAF11	TAF9	0.776667	0.821474	0.919573	0.992336
485	TFIID complex, B-cell specific	3	11	TAF11	TBP	0.0966667	0.405952	0.00132744	0.0359872
485	TFIID complex, B-cell specific	4	5	TAF12	TAF15	0.303333	0.648718	0.713476	0.910906
485	TFIID complex, B-cell specific	4	6	TAF12	TAF4	0.07	0.405952	0.036278	0.199043
485	TFIID complex, B-cell specific	4	7	TAF12	TAF5	0.69	0.772876	0.0892276	0.30672
485	TFIID complex, B-cell specific	4	8	TAF12	TAF6	0.306667	0.648718	0.288372	0.440568
485	TFIID complex, B-cell specific	4	9	TAF12	TAF7	0.57	0.746429	0.108364	0.325975
485	TFIID complex, B-cell specific	4	10	TAF12	TAF9	0.48	0.713514	0.025409	0.174687
485	TFIID complex, B-cell specific	4	11	TAF12	TBP	0.216667	0.57619	0.199708	0.345915
485	TFIID complex, B-cell specific	5	6	TAF15	TAF4	0.39	0.688889	0.162307	0.330624
485	TFIID complex, B-cell specific	5	7	TAF15	TAF5	0.62	0.749275	0.761848	0.910906
485	TFIID complex, B-cell specific	5	8	TAF15	TAF6	0.356667	0.688889	0.0835035	0.30672
485	TFIID complex, B-cell specific	5	9	TAF15	TAF7	0.00371903	0.0606294	0.145616	0.330624
485	TFIID complex, B-cell specific	5	10	TAF15	TAF9	0.216667	0.57619	0.687911	0.900836
485	TFIID complex, B-cell specific	5	11	TAF15	TBP	0.646667	0.756738	0.108401	0.325975
485	TFIID complex, B-cell specific	6	7	TAF4	TAF5	0.00440941	0.0606294	0.0377945	0.199043
485	TFIID complex, B-cell specific	6	8	TAF4	TAF6	0.00212291	0.0606294	0.279894	0.439833
485	TFIID complex, B-cell specific	6	9	TAF4	TAF7	0.716667	0.772876	0.0398086	0.199043
485	TFIID complex, B-cell specific	6	10	TAF4	TAF9	0.0533333	0.405952	0.985076	0.992336
485	TFIID complex, B-cell specific	6	11	TAF4	TBP	0.146667	0.527083	0.00195911	0.0359872
485	TFIID complex, B-cell specific	7	8	TAF5	TAF6	0.413333	0.688889	0.918431	0.992336
485	TFIID complex, B-cell specific	7	9	TAF5	TAF7	0.626667	0.749275	0.892834	0.992336
485	TFIID complex, B-cell specific	7	10	TAF5	TAF9	0.186667	0.57619	0.0185681	0.170208
485	TFIID complex, B-cell specific	7	11	TAF5	TBP	0.38	0.688889	0.992336	0.992336
485	TFIID complex, B-cell specific	8	9	TAF6	TAF7	0.933333	0.950617	0.20126	0.345915
485	TFIID complex, B-cell specific	8	10	TAF6	TAF9	0.88	0.913208	0.527415	0.728317
485	TFIID complex, B-cell specific	8	11	TAF6	TBP	0.52	0.728862	0.159955	0.330624
485	TFIID complex, B-cell specific	9	10	TAF7	TAF9	0.09	0.405952	0.2457	0.399671
485	TFIID complex, B-cell specific	9	11	TAF7	TBP	0.996667	0.996667	0.867236	0.992336
485	TFIID complex, B-cell specific	10	11	TAF9	TBP	0.306667	0.648718	0.125828	0.330624
486	WIP-WASp-actin-myosin-IIa complex	1	2	ACTA2	MYH9	0.913333	0.93	0.304948	0.351864
486	WIP-WASp-actin-myosin-IIa complex	1	3	ACTA2	MYL12A	0.333333	0.5	0.541347	0.541347
486	WIP-WASp-actin-myosin-IIa complex	1	4	ACTA2	MYL6	0.286667	0.477778	0.0487431	0.074016
486	WIP-WASp-actin-myosin-IIa complex	1	5	ACTA2	WAS	0.16	0.3	0.049344	0.074016
486	WIP-WASp-actin-myosin-IIa complex	1	6	ACTA2	WIPF1	0.713333	0.891667	0.0205906	0.0441227
486	WIP-WASp-actin-myosin-IIa complex	2	3	MYH9	MYL12A	0.496667	0.677273	0.497852	0.533413
486	WIP-WASp-actin-myosin-IIa complex	2	4	MYH9	MYL6	0.92	0.93	0.0360538	0.0676008
486	WIP-WASp-actin-myosin-IIa complex	2	5	MYH9	WAS	0.000245439	0.00190638	4.23055e-11	6.34582e-10
486	WIP-WASp-actin-myosin-IIa complex	2	6	MYH9	WIPF1	0.000717437	0.00358719	1.2223e-07	9.16724e-07
486	WIP-WASp-actin-myosin-IIa complex	3	4	MYL12A	MYL6	0.93	0.93	0.0002615	0.000980626
486	WIP-WASp-actin-myosin-IIa complex	3	5	MYL12A	WAS	0.000254184	0.00190638	0.164165	0.223862
486	WIP-WASp-actin-myosin-IIa complex	3	6	MYL12A	WIPF1	0.00697252	0.0209175	9.03579e-06	4.51789e-05
486	WIP-WASp-actin-myosin-IIa complex	4	5	MYL6	WAS	0.00129675	0.00486281	0.000348052	0.00104416
486	WIP-WASp-actin-myosin-IIa complex	4	6	MYL6	WIPF1	0.05	0.125	0.020402	0.0441227
486	WIP-WASp-actin-myosin-IIa complex	5	6	WAS	WIPF1	0.156667	0.3	0.206399	0.257999
4869	beta(1)-AR receptosome (ADRB1-SAP97-AKAP79-PRKAR2A)	1	2	AKAP5	DLG1	0.0433333	0.065	0.0493002	0.125266
4869	beta(1)-AR receptosome (ADRB1-SAP97-AKAP79-PRKAR2A)	1	3	AKAP5	PRKAR2A	0.9	0.9	0.660895	0.660895
4869	beta(1)-AR receptosome (ADRB1-SAP97-AKAP79-PRKAR2A)	2	3	DLG1	PRKAR2A	0.0433333	0.065	0.0835108	0.125266
489	TFIIA complex	1	2	GTF2A1	GTF2A2	0.956667	0.956667	0.256261	0.256261
49	DNMT3B complex	1	2	HDAC1	KIF4A	0.0833333	0.25	0.016571	0.0828552
49	DNMT3B complex	1	3	HDAC1	SIN3A	0.653333	0.7	0.320575	0.400719
49	DNMT3B complex	1	4	HDAC1	SMARCA5	0.00342243	0.0246656	0.0269898	0.0868277
49	DNMT3B complex	1	5	HDAC1	SMC2	0.13	0.278571	1.99295e-05	0.000149471
49	DNMT3B complex	1	6	HDAC1	SMC4	0.1	0.25	0.0905912	0.169859
49	DNMT3B complex	2	3	KIF4A	SIN3A	0.0633333	0.2375	0.0405196	0.0868277
49	DNMT3B complex	2	4	KIF4A	SMARCA5	0.213333	0.326923	0.232244	0.316697
49	DNMT3B complex	2	5	KIF4A	SMC2	0.27	0.326923	0.214183	0.316697
49	DNMT3B complex	2	6	KIF4A	SMC4	0.226667	0.326923	0.17322	0.2887
49	DNMT3B complex	3	4	SIN3A	SMARCA5	0.276667	0.326923	0.81459	0.81459
49	DNMT3B complex	3	5	SIN3A	SMC2	0.173333	0.325	0.0350379	0.0868277
49	DNMT3B complex	3	6	SIN3A	SMC4	0.00493312	0.0246656	0.727001	0.77893
49	DNMT3B complex	4	5	SMARCA5	SMC2	0.933333	0.933333	0.0337869	0.0868277
49	DNMT3B complex	4	6	SMARCA5	SMC4	0.283333	0.326923	0.687257	0.77893
49	DNMT3B complex	5	6	SMC2	SMC4	4.11211e-05	0.000616817	1.19043e-11	1.78564e-10
1171	c-MYC-ATPase-helicase complex	1	2	ACTL6A	RUVBL1	0.0966667	0.193333	0.00362137	0.00942895
1171	c-MYC-ATPase-helicase complex	1	3	ACTL6A	RUVBL2	0.486667	0.486667	0.20192	0.20192
1171	c-MYC-ATPase-helicase complex	1	4	ACTL6A	TRRAP	0.186667	0.28	0.0139371	0.0209057
1171	c-MYC-ATPase-helicase complex	2	3	RUVBL1	RUVBL2	0.00481777	0.0289066	0.00139839	0.00839034
1171	c-MYC-ATPase-helicase complex	2	4	RUVBL1	TRRAP	0.08	0.193333	0.00471448	0.00942895
1171	c-MYC-ATPase-helicase complex	3	4	RUVBL2	TRRAP	0.27	0.324	0.105317	0.12638
490	TFIIA complex	1	2	GTF2A1	GTF2A2	0.953333	0.953333	0.256261	0.256261
492	DA complex	1	2	GTF2A1	GTF2A2	0.94	0.949038	0.256261	0.480489
492	DA complex	1	3	GTF2A1	TAF1	0.333333	0.625	0.530594	0.784681
492	DA complex	1	4	GTF2A1	TAF10	0.146667	0.496774	0.572058	0.802745
492	DA complex	1	5	GTF2A1	TAF11	0.39	0.655556	0.405955	0.66602
492	DA complex	1	6	GTF2A1	TAF12	0.356667	0.655556	0.562509	0.802745
492	DA complex	1	7	GTF2A1	TAF15	0.526667	0.727273	0.529685	0.784681
492	DA complex	1	8	GTF2A1	TAF2	0.273333	0.587736	0.066371	0.346996
492	DA complex	1	9	GTF2A1	TAF3	0.213333	0.532955	0.338053	0.595565
492	DA complex	1	10	GTF2A1	TAF4	0.00985061	0.0861928	0.247069	0.480412
492	DA complex	1	11	GTF2A1	TAF5	0.22	0.532955	0.345926	0.595565
492	DA complex	1	12	GTF2A1	TAF6	0.91	0.94604	0.96491	0.992336
492	DA complex	1	13	GTF2A1	TAF7	0.0733333	0.405263	0.064586	0.346996
492	DA complex	1	14	GTF2A1	TAF9	0.00444602	0.0861928	0.968528	0.992336
492	DA complex	1	15	GTF2A1	TBP	0.296667	0.587736	0.00196294	0.0515271
492	DA complex	2	3	GTF2A2	TAF1	0.18	0.511538	0.169465	0.404406
492	DA complex	2	4	GTF2A2	TAF10	0.886667	0.931	0.480469	0.776143
492	DA complex	2	5	GTF2A2	TAF11	0.69	0.805	0.207179	0.42726
492	DA complex	2	6	GTF2A2	TAF12	0.66	0.798315	0.186314	0.416234
492	DA complex	2	7	GTF2A2	TAF15	0.246667	0.575556	0.345995	0.595565
492	DA complex	2	8	GTF2A2	TAF2	0.00915497	0.0861928	0.135878	0.385601
492	DA complex	2	9	GTF2A2	TAF3	0.513333	0.727273	0.0568613	0.346996
492	DA complex	2	10	GTF2A2	TAF4	0.636667	0.798315	0.702996	0.881353
492	DA complex	2	11	GTF2A2	TAF5	0.14	0.49	0.357505	0.605452
492	DA complex	2	12	GTF2A2	TAF6	0.56	0.753846	0.602547	0.821654
492	DA complex	2	13	GTF2A2	TAF7	0.303333	0.589815	0.79646	0.929204
492	DA complex	2	14	GTF2A2	TAF9	0.136667	0.49	0.00276328	0.0580289
492	DA complex	2	15	GTF2A2	TBP	0.176667	0.511538	0.697319	0.881353
492	DA complex	3	4	TAF1	TAF10	0.486667	0.709722	0.0927057	0.347646
492	DA complex	3	5	TAF1	TAF11	0.286667	0.587736	0.5224	0.784681
492	DA complex	3	6	TAF1	TAF12	0.58	0.76125	0.101252	0.354382
492	DA complex	3	7	TAF1	TAF15	0.123333	0.4875	0.127194	0.370982
492	DA complex	3	8	TAF1	TAF2	0.826667	0.904167	0.211595	0.42726
492	DA complex	3	9	TAF1	TAF3	0.000631371	0.066294	0.00895173	0.134276
492	DA complex	3	10	TAF1	TAF4	0.00671255	0.0861928	0.0995468	0.354382
492	DA complex	3	11	TAF1	TAF5	0.293333	0.587736	0.0867626	0.346996
492	DA complex	3	12	TAF1	TAF6	0.283333	0.587736	0.889852	0.985257
492	DA complex	3	13	TAF1	TAF7	0.223333	0.532955	0.0742404	0.346996
492	DA complex	3	14	TAF1	TAF9	0.00831556	0.0861928	0.858949	0.979138
492	DA complex	3	15	TAF1	TBP	0.673333	0.798315	0.00617052	0.107984
492	DA complex	4	5	TAF10	TAF11	0.593333	0.764024	0.157284	0.39633
492	DA complex	4	6	TAF10	TAF12	0.05	0.328125	0.157278	0.39633
492	DA complex	4	7	TAF10	TAF15	0.45	0.694853	0.751623	0.907131
492	DA complex	4	8	TAF10	TAF2	0.186667	0.511538	0.154643	0.39633
492	DA complex	4	9	TAF10	TAF3	0.433333	0.679104	0.574374	0.802745
492	DA complex	4	10	TAF10	TAF4	0.503333	0.723973	0.909064	0.985257
492	DA complex	4	11	TAF10	TAF5	0.376667	0.655556	0.366376	0.610626
492	DA complex	4	12	TAF10	TAF6	0.676667	0.798315	0.666456	0.881353
492	DA complex	4	13	TAF10	TAF7	0.173333	0.511538	0.0138336	0.181566
492	DA complex	4	14	TAF10	TAF9	0.466667	0.7	0.576158	0.802745
492	DA complex	4	15	TAF10	TBP	0.406667	0.656923	0.182231	0.416234
492	DA complex	5	6	TAF11	TAF12	0.13	0.4875	0.98568	0.992336
492	DA complex	5	7	TAF11	TAF15	0.0966667	0.483333	0.0855468	0.346996
492	DA complex	5	8	TAF11	TAF2	0.0109126	0.0881399	0.778622	0.918598
492	DA complex	5	9	TAF11	TAF3	0.0014183	0.0744606	0.707759	0.881353
492	DA complex	5	10	TAF11	TAF4	0.706667	0.815385	0.0219822	0.21477
492	DA complex	5	11	TAF11	TAF5	0.13	0.4875	0.960961	0.992336
492	DA complex	5	12	TAF11	TAF6	0.0466667	0.328125	0.184265	0.416234
492	DA complex	5	13	TAF11	TAF7	0.483333	0.709722	0.0809755	0.346996
492	DA complex	5	14	TAF11	TAF9	0.736667	0.822872	0.931335	0.987779
492	DA complex	5	15	TAF11	TBP	0.126667	0.4875	0.11261	0.358303
492	DA complex	6	7	TAF12	TAF15	0.22	0.532955	0.732975	0.894911
492	DA complex	6	8	TAF12	TAF2	0.4	0.65625	0.919573	0.985257
492	DA complex	6	9	TAF12	TAF3	0.116667	0.4875	0.209936	0.42726
492	DA complex	6	10	TAF12	TAF4	0.0566667	0.35	0.672563	0.881353
492	DA complex	6	11	TAF12	TAF5	0.66	0.798315	0.00132744	0.0515271
492	DA complex	6	12	TAF12	TAF6	0.333333	0.625	0.713476	0.881353
492	DA complex	6	13	TAF12	TAF7	0.57	0.757595	0.0593612	0.346996
492	DA complex	6	14	TAF12	TAF9	0.383333	0.655556	0.252238	0.480489
492	DA complex	6	15	TAF12	TBP	0.19	0.511538	0.036278	0.27866
492	DA complex	7	8	TAF15	TAF2	0.19	0.511538	0.0892276	0.346996
492	DA complex	7	9	TAF15	TAF3	0.21	0.532955	0.288372	0.522052
492	DA complex	7	10	TAF15	TAF4	0.42	0.668182	0.108364	0.355691
492	DA complex	7	11	TAF15	TAF5	0.66	0.798315	0.025409	0.222329
492	DA complex	7	12	TAF15	TAF6	0.296667	0.587736	0.0224997	0.21477
492	DA complex	7	13	TAF15	TAF7	0.0053042	0.0861928	0.650085	0.875115
492	DA complex	7	14	TAF15	TAF9	0.156667	0.498485	0.199708	0.42726
492	DA complex	7	15	TAF15	TBP	0.676667	0.798315	0.162307	0.39633
492	DA complex	8	9	TAF2	TAF3	0.383333	0.655556	0.761848	0.909024
492	DA complex	8	10	TAF2	TAF4	0.873333	0.926263	0.0736944	0.346996
492	DA complex	8	11	TAF2	TAF5	0.733333	0.822872	0.0736272	0.346996
492	DA complex	8	12	TAF2	TAF6	0.366667	0.655556	0.0835035	0.346996
492	DA complex	8	13	TAF2	TAF7	0.00758882	0.0861928	0.145616	0.39633
492	DA complex	8	14	TAF2	TAF9	0.836667	0.90567	0.687911	0.881353
492	DA complex	8	15	TAF2	TBP	0.00834676	0.0861928	0.108401	0.355691
492	DA complex	9	10	TAF3	TAF4	0.27	0.587736	0.0377945	0.27866
492	DA complex	9	11	TAF3	TAF5	0.723333	0.822872	0.505768	0.784681
492	DA complex	9	12	TAF3	TAF6	0.526667	0.727273	0.864396	0.979138
492	DA complex	9	13	TAF3	TAF7	0.933333	0.949038	0.279894	0.515593
492	DA complex	9	14	TAF3	TAF9	0.123333	0.4875	0.0398086	0.27866
492	DA complex	9	15	TAF3	TBP	0.05	0.328125	0.985076	0.992336
492	DA complex	10	11	TAF4	TAF5	0.00215573	0.0754504	0.00195911	0.0515271
492	DA complex	10	12	TAF4	TAF6	0.00551076	0.0861928	0.49056	0.780437
492	DA complex	10	13	TAF4	TAF7	0.763333	0.843684	0.125033	0.370982
492	DA complex	10	14	TAF4	TAF9	0.0633333	0.369444	0.918431	0.985257
492	DA complex	10	15	TAF4	TBP	0.123333	0.4875	0.892834	0.985257
492	DA complex	11	12	TAF5	TAF6	0.463333	0.7	0.0185681	0.21477
492	DA complex	11	13	TAF5	TAF7	0.596667	0.764024	0.992336	0.992336
492	DA complex	11	14	TAF5	TAF9	0.153333	0.498485	0.20126	0.42726
492	DA complex	11	15	TAF5	TBP	0.393333	0.655556	0.000182723	0.0191859
492	DA complex	12	13	TAF6	TAF7	0.92	0.947059	0.581034	0.802745
492	DA complex	12	14	TAF6	TAF9	0.866667	0.926263	0.527415	0.784681
492	DA complex	12	15	TAF6	TBP	0.533333	0.727273	0.159955	0.39633
492	DA complex	13	14	TAF7	TAF9	0.0833333	0.4375	0.2457	0.480412
492	DA complex	13	15	TAF7	TBP	0.993333	0.993333	0.867236	0.979138
492	DA complex	14	15	TAF9	TBP	0.29	0.587736	0.125828	0.370982
493	DAB complex	1	2	GTF2A1	GTF2A2	0.936667	0.947899	0.256261	0.495989
493	DAB complex	1	3	GTF2A1	GTF2B	0.72	0.807477	0.3862	0.643667
493	DAB complex	1	4	GTF2A1	TAF1	0.316667	0.6375	0.433078	0.702288
493	DAB complex	1	5	GTF2A1	TAF10	0.13	0.511111	0.530594	0.786065
493	DAB complex	1	6	GTF2A1	TAF11	0.413333	0.688889	0.572058	0.801427
493	DAB complex	1	7	GTF2A1	TAF12	0.336667	0.6375	0.716718	0.877613
493	DAB complex	1	8	GTF2A1	TAF15	0.456667	0.711688	0.405955	0.667324
493	DAB complex	1	9	GTF2A1	TAF2	0.283333	0.6375	0.562509	0.801427
493	DAB complex	1	10	GTF2A1	TAF3	0.316667	0.6375	0.307686	0.559429
493	DAB complex	1	11	GTF2A1	TAF4	0.0103054	0.123665	0.529685	0.786065
493	DAB complex	1	12	GTF2A1	TAF5	0.22	0.608696	0.066371	0.369218
493	DAB complex	1	13	GTF2A1	TAF6	0.9	0.937931	0.338053	0.60173
493	DAB complex	1	14	GTF2A1	TAF7	0.07	0.44	0.216523	0.455839
493	DAB complex	1	15	GTF2A1	TAF9	0.0122238	0.133351	0.247069	0.494139
493	DAB complex	1	16	GTF2A1	TBP	0.31	0.6375	0.345926	0.60173
493	DAB complex	2	3	GTF2A2	GTF2B	0.643333	0.780392	0.96491	0.992336
493	DAB complex	2	4	GTF2A2	TAF1	0.18	0.553846	0.064586	0.369218
493	DAB complex	2	5	GTF2A2	TAF10	0.876667	0.926316	0.278495	0.524801
493	DAB complex	2	6	GTF2A2	TAF11	0.69	0.796154	0.968528	0.992336
493	DAB complex	2	7	GTF2A2	TAF12	0.643333	0.780392	0.00196294	0.0588881
493	DAB complex	2	8	GTF2A2	TAF15	0.306667	0.6375	0.169465	0.432677
493	DAB complex	2	9	GTF2A2	TAF2	0.00937253	0.123665	0.480469	0.768751
493	DAB complex	2	10	GTF2A2	TAF3	0.52	0.747619	0.207179	0.455839
493	DAB complex	2	11	GTF2A2	TAF4	0.65	0.780392	0.213053	0.455839
493	DAB complex	2	12	GTF2A2	TAF5	0.17	0.536842	0.186314	0.447154
493	DAB complex	2	13	GTF2A2	TAF6	0.583333	0.780392	0.345995	0.60173
493	DAB complex	2	14	GTF2A2	TAF7	0.333333	0.6375	0.135878	0.407635
493	DAB complex	2	15	GTF2A2	TAF9	0.15	0.511111	0.0568613	0.369218
493	DAB complex	2	16	GTF2A2	TBP	0.163333	0.52973	0.702996	0.877613
493	DAB complex	3	4	GTF2B	TAF1	0.203333	0.595122	0.357505	0.612866
493	DAB complex	3	5	GTF2B	TAF10	0.53	0.748235	0.103438	0.37166
493	DAB complex	3	6	GTF2B	TAF11	0.116667	0.511111	0.602547	0.821654
493	DAB complex	3	7	GTF2B	TAF12	0.37	0.670588	0.79646	0.921898
493	DAB complex	3	8	GTF2B	TAF15	0.1	0.511111	0.00276328	0.0663188
493	DAB complex	3	9	GTF2B	TAF2	0.233333	0.608696	0.697319	0.877613
493	DAB complex	3	10	GTF2B	TAF3	0.216667	0.608696	0.0927057	0.370823
493	DAB complex	3	11	GTF2B	TAF4	0.88	0.926316	0.5224	0.786065
493	DAB complex	3	12	GTF2B	TAF5	0.403333	0.688889	0.101252	0.37166
493	DAB complex	3	13	GTF2B	TAF6	0.613333	0.780392	0.0423434	0.317575
493	DAB complex	3	14	GTF2B	TAF7	0.55	0.75	0.127194	0.391366
493	DAB complex	3	15	GTF2B	TAF9	0.713333	0.807477	0.211595	0.455839
493	DAB complex	3	16	GTF2B	TBP	0.366667	0.670588	0.00895173	0.153458
493	DAB complex	4	5	TAF1	TAF10	0.43	0.689474	0.0995468	0.37166
493	DAB complex	4	6	TAF1	TAF11	0.326667	0.6375	0.0867626	0.369218
493	DAB complex	4	7	TAF1	TAF12	0.523333	0.747619	0.889852	0.982936
493	DAB complex	4	8	TAF1	TAF15	0.23	0.608696	0.0742404	0.369218
493	DAB complex	4	9	TAF1	TAF2	0.813333	0.886486	0.858949	0.972601
493	DAB complex	4	10	TAF1	TAF3	0.00289807	0.0695537	0.798978	0.921898
493	DAB complex	4	11	TAF1	TAF4	0.0102282	0.123665	0.00617052	0.12341
493	DAB complex	4	12	TAF1	TAF5	0.336667	0.6375	0.157284	0.423408
493	DAB complex	4	13	TAF1	TAF6	0.263333	0.6375	0.157278	0.423408
493	DAB complex	4	14	TAF1	TAF7	0.23	0.608696	0.751623	0.901948
493	DAB complex	4	15	TAF1	TAF9	0.0135507	0.135507	0.154643	0.423408
493	DAB complex	4	16	TAF1	TBP	0.596667	0.780392	0.574374	0.801427
493	DAB complex	5	6	TAF10	TAF11	0.613333	0.780392	0.909064	0.985257
493	DAB complex	5	7	TAF10	TAF12	0.04	0.342857	0.366376	0.619227
493	DAB complex	5	8	TAF10	TAF15	0.436667	0.689474	0.666456	0.877613
493	DAB complex	5	9	TAF10	TAF2	0.133333	0.511111	0.0685746	0.369218
493	DAB complex	5	10	TAF10	TAF3	0.38	0.670588	0.0138336	0.207504
493	DAB complex	5	11	TAF10	TAF4	0.55	0.75	0.576158	0.801427
493	DAB complex	5	12	TAF10	TAF5	0.403333	0.688889	0.182231	0.447154
493	DAB complex	5	13	TAF10	TAF6	0.663333	0.780392	0.98568	0.992336
493	DAB complex	5	14	TAF10	TAF7	0.153333	0.511111	0.0855468	0.369218
493	DAB complex	5	15	TAF10	TAF9	0.423333	0.689474	0.778622	0.916025
493	DAB complex	5	16	TAF10	TBP	0.436667	0.689474	0.707759	0.877613
493	DAB complex	6	7	TAF11	TAF12	0.136667	0.511111	0.0219822	0.245452
493	DAB complex	6	8	TAF11	TAF15	0.09	0.511111	0.960961	0.992336
493	DAB complex	6	9	TAF11	TAF2	0.0151806	0.140129	0.184265	0.447154
493	DAB complex	6	10	TAF11	TAF3	0.00279681	0.0695537	0.710137	0.877613
493	DAB complex	6	11	TAF11	TAF4	0.713333	0.807477	0.0809755	0.369218
493	DAB complex	6	12	TAF11	TAF5	0.12	0.511111	0.931335	0.989028
493	DAB complex	6	13	TAF11	TAF6	0.05	0.4	0.11261	0.375366
493	DAB complex	6	14	TAF11	TAF7	0.61	0.780392	0.732975	0.888454
493	DAB complex	6	15	TAF11	TAF9	0.77	0.847706	0.919573	0.985257
493	DAB complex	6	16	TAF11	TBP	0.123333	0.511111	0.209936	0.455839
493	DAB complex	7	8	TAF12	TAF15	0.293333	0.6375	0.672563	0.877613
493	DAB complex	7	9	TAF12	TAF2	0.336667	0.6375	0.00132744	0.0588881
493	DAB complex	7	10	TAF12	TAF3	0.1	0.511111	0.713476	0.877613
493	DAB complex	7	11	TAF12	TAF4	0.0566667	0.4	0.0593612	0.369218
493	DAB complex	7	12	TAF12	TAF5	0.686667	0.796154	0.252238	0.495989
493	DAB complex	7	13	TAF12	TAF6	0.326667	0.6375	0.224279	0.464026
493	DAB complex	7	14	TAF12	TAF7	0.616667	0.780392	0.036278	0.317575
493	DAB complex	7	15	TAF12	TAF9	0.5	0.747619	0.0892276	0.369218
493	DAB complex	7	16	TAF12	TBP	0.25	0.625	0.288372	0.532378
493	DAB complex	8	9	TAF15	TAF2	0.193333	0.58	0.108364	0.37166
493	DAB complex	8	10	TAF15	TAF3	0.15	0.511111	0.025409	0.25409
493	DAB complex	8	11	TAF15	TAF4	0.486667	0.747619	0.0224997	0.245452
493	DAB complex	8	12	TAF15	TAF5	0.543333	0.75	0.650085	0.876519
493	DAB complex	8	13	TAF15	TAF6	0.246667	0.625	0.199708	0.455839
493	DAB complex	8	14	TAF15	TAF7	0.00251858	0.0695537	0.162307	0.423408
493	DAB complex	8	15	TAF15	TAF9	0.153333	0.511111	0.761848	0.905166
493	DAB complex	8	16	TAF15	TBP	0.66	0.780392	0.0736944	0.369218
493	DAB complex	9	10	TAF2	TAF3	0.376667	0.670588	0.0736272	0.369218
493	DAB complex	9	11	TAF2	TAF4	0.906667	0.937931	0.549542	0.801427
493	DAB complex	9	12	TAF2	TAF5	0.763333	0.847706	0.0835035	0.369218
493	DAB complex	9	13	TAF2	TAF6	0.34	0.6375	0.145616	0.423408
493	DAB complex	9	14	TAF2	TAF7	0.00586075	0.112928	0.687911	0.877613
493	DAB complex	9	15	TAF2	TAF9	0.82	0.886486	0.108401	0.37166
493	DAB complex	9	16	TAF2	TBP	0.00161542	0.0695537	0.0377945	0.317575
493	DAB complex	10	11	TAF3	TAF4	0.303333	0.6375	0.505768	0.786065
493	DAB complex	10	12	TAF3	TAF5	0.66	0.780392	0.864396	0.972601
493	DAB complex	10	13	TAF3	TAF6	0.516667	0.747619	0.279894	0.524801
493	DAB complex	10	14	TAF3	TAF7	0.94	0.947899	0.0398086	0.317575
493	DAB complex	10	15	TAF3	TAF9	0.116667	0.511111	0.985076	0.992336
493	DAB complex	10	16	TAF3	TBP	0.0533333	0.4	0.00195911	0.0588881
493	DAB complex	11	12	TAF4	TAF5	0.00658748	0.112928	0.49056	0.774569
493	DAB complex	11	13	TAF4	TAF6	0.000525712	0.0630854	0.125033	0.391366
493	DAB complex	11	14	TAF4	TAF7	0.65	0.780392	0.975115	0.992336
493	DAB complex	11	15	TAF4	TAF9	0.0733333	0.44	0.918431	0.985257
493	DAB complex	11	16	TAF4	TBP	0.106667	0.511111	0.892834	0.982936
493	DAB complex	12	13	TAF5	TAF6	0.516667	0.747619	0.0185681	0.245452
493	DAB complex	12	14	TAF5	TAF7	0.636667	0.780392	0.992336	0.992336
493	DAB complex	12	15	TAF5	TAF9	0.153333	0.511111	0.20126	0.455839
493	DAB complex	12	16	TAF5	TBP	0.41	0.688889	0.000182723	0.0219268
493	DAB complex	13	14	TAF6	TAF7	0.93	0.947899	0.581034	0.801427
493	DAB complex	13	15	TAF6	TAF9	0.88	0.926316	0.527415	0.786065
493	DAB complex	13	16	TAF6	TBP	0.523333	0.747619	0.159955	0.423408
493	DAB complex	14	15	TAF7	TAF9	0.06	0.4	0.2457	0.494139
493	DAB complex	14	16	TAF7	TBP	0.996667	0.996667	0.867236	0.972601
493	DAB complex	15	16	TAF9	TBP	0.31	0.6375	0.125828	0.391366
497	TAF4-TAF12 subcomplex of TFIID complex	1	2	TAF12	TAF15	0.283333	0.425	0.0568613	0.170584
497	TAF4-TAF12 subcomplex of TFIID complex	1	3	TAF12	TAF4	0.0666667	0.2	0.751623	0.751623
497	TAF4-TAF12 subcomplex of TFIID complex	2	3	TAF15	TAF4	0.433333	0.433333	0.154643	0.231964
4976	SVIP-VCP-DERL1 complex	1	2	DERL1	SVIP	0.466667	0.775	0.882877	0.992851
4976	SVIP-VCP-DERL1 complex	1	3	DERL1	VCP	0.816667	0.816667	0.992851	0.992851
4976	SVIP-VCP-DERL1 complex	2	3	SVIP	VCP	0.516667	0.775	0.244968	0.734903
4977	gp78-VCP-DERL1 complex	1	2	AMFR	DERL1	0.35	0.525	0.305624	0.458437
4977	gp78-VCP-DERL1 complex	1	3	AMFR	VCP	0.00177642	0.00532926	0.00150539	0.00451617
4977	gp78-VCP-DERL1 complex	2	3	DERL1	VCP	0.84	0.84	0.992851	0.992851
4997	VCP-VIMP-DERL1 complex	1	2	DERL1	VCP	0.8	0.8	0.992851	0.992851
4999	VCP-VIMP-DERL1-DERL2-HRD1-SEL1L complex	1	2	DERL1	SEL1L	0.05	0.12	0.339416	0.678833
4999	VCP-VIMP-DERL1-DERL2-HRD1-SEL1L complex	1	3	DERL1	SYVN1	0.06	0.12	1.00585e-05	3.01756e-05
4999	VCP-VIMP-DERL1-DERL2-HRD1-SEL1L complex	1	4	DERL1	VCP	0.82	0.82	2.30044e-06	1.38026e-05
4999	VCP-VIMP-DERL1-DERL2-HRD1-SEL1L complex	2	3	SEL1L	SYVN1	0.00311595	0.0186957	0.992851	0.992851
4999	VCP-VIMP-DERL1-DERL2-HRD1-SEL1L complex	2	4	SEL1L	VCP	0.33	0.404	0.903177	0.992851
4999	VCP-VIMP-DERL1-DERL2-HRD1-SEL1L complex	3	4	SYVN1	VCP	0.336667	0.404	0.632201	0.948301
50	RAB5-RABAPTIN5\u2013RABEX5 complex	1	2	RAB5A	RABEP1	0.0433333	0.065	0.00658572	0.00987857
50	RAB5-RABAPTIN5\u2013RABEX5 complex	1	3	RAB5A	RABGEF1	0.000301409	0.000904228	1.1943e-10	3.58291e-10
50	RAB5-RABAPTIN5\u2013RABEX5 complex	2	3	RABEP1	RABGEF1	0.26	0.26	0.219711	0.219711
1172	CBC complex (cap binding complex)	1	2	NCBP1	NCBP2	0.06	0.06	0.0892667	0.0892667
508	TFIID complex	1	2	TAF1	TAF10	0.43	0.691026	0.529685	0.728317
508	TFIID complex	1	3	TAF1	TAF11	0.346667	0.657471	0.247069	0.399671
508	TFIID complex	1	4	TAF1	TAF12	0.506667	0.696667	0.345926	0.500782
508	TFIID complex	1	5	TAF1	TAF15	0.136667	0.469792	0.968528	0.992336
508	TFIID complex	1	6	TAF1	TAF4	0.0146566	0.161223	0.00196294	0.0359872
508	TFIID complex	1	7	TAF1	TAF5	0.34	0.657471	0.169465	0.332878
508	TFIID complex	1	8	TAF1	TAF6	0.263333	0.653623	0.186314	0.341576
508	TFIID complex	1	9	TAF1	TAF7	0.176667	0.530702	0.345995	0.500782
508	TFIID complex	1	10	TAF1	TAF9	0.00936203	0.128728	0.135878	0.330624
508	TFIID complex	1	11	TAF1	TBP	0.58	0.733333	0.0568613	0.260614
508	TFIID complex	2	3	TAF10	TAF11	0.55	0.733333	0.00617052	0.0848446
508	TFIID complex	2	4	TAF10	TAF12	0.0566667	0.383333	0.157284	0.330624
508	TFIID complex	2	5	TAF10	TAF15	0.456667	0.691026	0.157278	0.330624
508	TFIID complex	2	6	TAF10	TAF4	0.48	0.691026	0.751623	0.910906
508	TFIID complex	2	7	TAF10	TAF5	0.346667	0.657471	0.154643	0.330624
508	TFIID complex	2	8	TAF10	TAF6	0.626667	0.733333	0.0138336	0.15217
508	TFIID complex	2	9	TAF10	TAF7	0.15	0.485294	0.576158	0.772896
508	TFIID complex	2	10	TAF10	TAF9	0.476667	0.691026	0.182231	0.341576
508	TFIID complex	2	11	TAF10	TBP	0.46	0.691026	0.98568	0.992336
508	TFIID complex	3	4	TAF11	TAF12	0.136667	0.469792	0.0855468	0.30672
508	TFIID complex	3	5	TAF11	TAF15	0.11	0.432143	0.0219822	0.172717
508	TFIID complex	3	6	TAF11	TAF4	0.706667	0.762092	0.0809755	0.30672
508	TFIID complex	3	7	TAF11	TAF5	0.103333	0.432143	0.931335	0.992336
508	TFIID complex	3	8	TAF11	TAF6	0.04	0.366667	0.11261	0.325975
508	TFIID complex	3	9	TAF11	TAF7	0.56	0.733333	0.732975	0.910906
508	TFIID complex	3	10	TAF11	TAF9	0.773333	0.817949	0.919573	0.992336
508	TFIID complex	3	11	TAF11	TBP	0.11	0.432143	0.00132744	0.0359872
508	TFIID complex	4	5	TAF12	TAF15	0.296667	0.657471	0.713476	0.910906
508	TFIID complex	4	6	TAF12	TAF4	0.0666667	0.383333	0.036278	0.199043
508	TFIID complex	4	7	TAF12	TAF5	0.626667	0.733333	0.0892276	0.30672
508	TFIID complex	4	8	TAF12	TAF6	0.326667	0.657471	0.288372	0.440568
508	TFIID complex	4	9	TAF12	TAF7	0.603333	0.733333	0.108364	0.325975
508	TFIID complex	4	10	TAF12	TAF9	0.473333	0.691026	0.025409	0.174687
508	TFIID complex	4	11	TAF12	TBP	0.226667	0.593651	0.199708	0.345915
508	TFIID complex	5	6	TAF15	TAF4	0.4	0.691026	0.162307	0.330624
508	TFIID complex	5	7	TAF15	TAF5	0.596667	0.733333	0.761848	0.910906
508	TFIID complex	5	8	TAF15	TAF6	0.273333	0.653623	0.0835035	0.30672
508	TFIID complex	5	9	TAF15	TAF7	0.00689378	0.126386	0.145616	0.330624
508	TFIID complex	5	10	TAF15	TAF9	0.2	0.55	0.687911	0.900836
508	TFIID complex	5	11	TAF15	TBP	0.653333	0.733333	0.108401	0.325975
508	TFIID complex	6	7	TAF4	TAF5	0.00401167	0.110321	0.0377945	0.199043
508	TFIID complex	6	8	TAF4	TAF6	0.00105595	0.0580775	0.279894	0.439833
508	TFIID complex	6	9	TAF4	TAF7	0.693333	0.762092	0.0398086	0.199043
508	TFIID complex	6	10	TAF4	TAF9	0.0766667	0.383333	0.985076	0.992336
508	TFIID complex	6	11	TAF4	TBP	0.0733333	0.383333	0.00195911	0.0359872
508	TFIID complex	7	8	TAF5	TAF6	0.48	0.691026	0.918431	0.992336
508	TFIID complex	7	9	TAF5	TAF7	0.64	0.733333	0.892834	0.992336
508	TFIID complex	7	10	TAF5	TAF9	0.183333	0.530702	0.0185681	0.170208
508	TFIID complex	7	11	TAF5	TBP	0.386667	0.691026	0.992336	0.992336
508	TFIID complex	8	9	TAF6	TAF7	0.916667	0.933642	0.20126	0.345915
508	TFIID complex	8	10	TAF6	TAF9	0.893333	0.927044	0.527415	0.728317
508	TFIID complex	8	11	TAF6	TBP	0.49	0.691026	0.159955	0.330624
508	TFIID complex	9	10	TAF7	TAF9	0.0533333	0.383333	0.2457	0.399671
508	TFIID complex	9	11	TAF7	TBP	0.986667	0.986667	0.867236	0.992336
508	TFIID complex	10	11	TAF9	TBP	0.3	0.657471	0.125828	0.330624
509	TFIID complex	1	2	TAF1	TAF10	0.456667	0.721111	0.529685	0.728317
509	TFIID complex	1	3	TAF1	TAF11	0.306667	0.648718	0.247069	0.399671
509	TFIID complex	1	4	TAF1	TAF12	0.563333	0.721111	0.345926	0.500782
509	TFIID complex	1	5	TAF1	TAF15	0.18	0.521053	0.968528	0.992336
509	TFIID complex	1	6	TAF1	TAF4	0.00594356	0.108965	0.00196294	0.0359872
509	TFIID complex	1	7	TAF1	TAF5	0.346667	0.706173	0.169465	0.332878
509	TFIID complex	1	8	TAF1	TAF6	0.286667	0.648718	0.186314	0.341576
509	TFIID complex	1	9	TAF1	TAF7	0.21	0.5775	0.345995	0.500782
509	TFIID complex	1	10	TAF1	TAF9	0.00394628	0.108523	0.135878	0.330624
509	TFIID complex	1	11	TAF1	TBP	0.613333	0.733333	0.0568613	0.260614
509	TFIID complex	2	3	TAF10	TAF11	0.53	0.721111	0.00617052	0.0848446
509	TFIID complex	2	4	TAF10	TAF12	0.04	0.314286	0.157284	0.330624
509	TFIID complex	2	5	TAF10	TAF15	0.44	0.721111	0.157278	0.330624
509	TFIID complex	2	6	TAF10	TAF4	0.476667	0.721111	0.751623	0.910906
509	TFIID complex	2	7	TAF10	TAF5	0.373333	0.708046	0.154643	0.330624
509	TFIID complex	2	8	TAF10	TAF6	0.673333	0.766333	0.0138336	0.15217
509	TFIID complex	2	9	TAF10	TAF7	0.146667	0.504167	0.576158	0.772896
509	TFIID complex	2	10	TAF10	TAF9	0.413333	0.721111	0.182231	0.341576
509	TFIID complex	2	11	TAF10	TBP	0.46	0.721111	0.98568	0.992336
509	TFIID complex	3	4	TAF11	TAF12	0.143333	0.504167	0.0855468	0.30672
509	TFIID complex	3	5	TAF11	TAF15	0.103333	0.419048	0.0219822	0.172717
509	TFIID complex	3	6	TAF11	TAF4	0.696667	0.766333	0.0809755	0.30672
509	TFIID complex	3	7	TAF11	TAF5	0.106667	0.419048	0.931335	0.992336
509	TFIID complex	3	8	TAF11	TAF6	0.0212543	0.233798	0.11261	0.325975
509	TFIID complex	3	9	TAF11	TAF7	0.56	0.721111	0.732975	0.910906
509	TFIID complex	3	10	TAF11	TAF9	0.793333	0.839103	0.919573	0.992336
509	TFIID complex	3	11	TAF11	TBP	0.0566667	0.346296	0.00132744	0.0359872
509	TFIID complex	4	5	TAF12	TAF15	0.27	0.645652	0.713476	0.910906
509	TFIID complex	4	6	TAF12	TAF4	0.0533333	0.346296	0.036278	0.199043
509	TFIID complex	4	7	TAF12	TAF5	0.696667	0.766333	0.0892276	0.30672
509	TFIID complex	4	8	TAF12	TAF6	0.363333	0.708046	0.288372	0.440568
509	TFIID complex	4	9	TAF12	TAF7	0.583333	0.721111	0.108364	0.325975
509	TFIID complex	4	10	TAF12	TAF9	0.49	0.721111	0.025409	0.174687
509	TFIID complex	4	11	TAF12	TBP	0.23	0.602381	0.199708	0.345915
509	TFIID complex	5	6	TAF15	TAF4	0.42	0.721111	0.162307	0.330624
509	TFIID complex	5	7	TAF15	TAF5	0.59	0.721111	0.761848	0.910906
509	TFIID complex	5	8	TAF15	TAF6	0.266667	0.645652	0.0835035	0.30672
509	TFIID complex	5	9	TAF15	TAF7	0.0366667	0.314286	0.145616	0.330624
509	TFIID complex	5	10	TAF15	TAF9	0.17	0.519444	0.687911	0.900836
509	TFIID complex	5	11	TAF15	TBP	0.626667	0.733333	0.108401	0.325975
509	TFIID complex	6	7	TAF4	TAF5	0.0104616	0.143847	0.0377945	0.199043
509	TFIID complex	6	8	TAF4	TAF6	0.000452686	0.0248977	0.279894	0.439833
509	TFIID complex	6	9	TAF4	TAF7	0.716667	0.772876	0.0398086	0.199043
509	TFIID complex	6	10	TAF4	TAF9	0.08	0.397222	0.985076	0.992336
509	TFIID complex	6	11	TAF4	TBP	0.0833333	0.397222	0.00195911	0.0359872
509	TFIID complex	7	8	TAF5	TAF6	0.52	0.721111	0.918431	0.992336
509	TFIID complex	7	9	TAF5	TAF7	0.573333	0.721111	0.892834	0.992336
509	TFIID complex	7	10	TAF5	TAF9	0.166667	0.519444	0.0185681	0.170208
509	TFIID complex	7	11	TAF5	TBP	0.39	0.715	0.992336	0.992336
509	TFIID complex	8	9	TAF6	TAF7	0.94	0.957407	0.20126	0.345915
509	TFIID complex	8	10	TAF6	TAF9	0.906667	0.940881	0.527415	0.728317
509	TFIID complex	8	11	TAF6	TBP	0.56	0.721111	0.159955	0.330624
509	TFIID complex	9	10	TAF7	TAF9	0.0866667	0.397222	0.2457	0.399671
509	TFIID complex	9	11	TAF7	TBP	0.996667	0.996667	0.867236	0.992336
509	TFIID complex	10	11	TAF9	TBP	0.296667	0.648718	0.125828	0.330624
5099	RB1(hypophosphorylated)-E2F4 complex	1	2	E2F4	RB1	0.00807664	0.00807664	0.350837	0.350837
5100	CyclinD3-CDK4-CDK6 complex	1	2	CDK4	CDK6	0.014912	0.014912	0.0174177	0.0174177
5101	CyclinD3-CDK4-CDK6-p21 complex	1	2	CDK4	CDK6	0.00673774	0.0202132	0.0174177	0.0261265
5101	CyclinD3-CDK4-CDK6-p21 complex	1	3	CDK4	CDKN1A	0.316667	0.475	0.741279	0.741279
5101	CyclinD3-CDK4-CDK6-p21 complex	2	3	CDK6	CDKN1A	0.623333	0.623333	0.0121067	0.0261265
5117	RBL2 complex (DNMT1, E2F4, E2F5, HDAC1, SUV39H1, RBL2)	1	2	DNMT1	E2F4	0.00342029	0.0102609	0.00109617	0.00219234
5117	RBL2 complex (DNMT1, E2F4, E2F5, HDAC1, SUV39H1, RBL2)	1	3	DNMT1	HDAC1	0.00662768	0.0132554	5.0356e-06	3.02136e-05
5117	RBL2 complex (DNMT1, E2F4, E2F5, HDAC1, SUV39H1, RBL2)	1	4	DNMT1	RBL2	0.05	0.075	0.000780795	0.00219234
5117	RBL2 complex (DNMT1, E2F4, E2F5, HDAC1, SUV39H1, RBL2)	2	3	E2F4	HDAC1	0.0030755	0.0102609	0.00227832	0.00341749
5117	RBL2 complex (DNMT1, E2F4, E2F5, HDAC1, SUV39H1, RBL2)	2	4	E2F4	RBL2	0.403333	0.403333	0.126451	0.126451
5117	RBL2 complex (DNMT1, E2F4, E2F5, HDAC1, SUV39H1, RBL2)	3	4	HDAC1	RBL2	0.156667	0.188	0.00528415	0.00634098
5118	RBL2 complex (E2F4, E2F5, HDAC1, SUV39H1, P300, RBL2)	1	2	E2F4	EP300	0.00253464	0.00760393	0.016861	0.033722
5118	RBL2 complex (E2F4, E2F5, HDAC1, SUV39H1, P300, RBL2)	1	3	E2F4	HDAC1	0.000164642	0.000987853	0.000780795	0.00468477
5118	RBL2 complex (E2F4, E2F5, HDAC1, SUV39H1, P300, RBL2)	1	4	E2F4	RBL2	0.376667	0.5	0.17873	0.17873
5118	RBL2 complex (E2F4, E2F5, HDAC1, SUV39H1, P300, RBL2)	2	3	EP300	HDAC1	0.416667	0.5	0.126451	0.151741
5118	RBL2 complex (E2F4, E2F5, HDAC1, SUV39H1, P300, RBL2)	2	4	EP300	RBL2	0.593333	0.593333	0.121333	0.151741
5118	RBL2 complex (E2F4, E2F5, HDAC1, SUV39H1, P300, RBL2)	3	4	HDAC1	RBL2	0.16	0.32	0.00528415	0.0158525
513	TFTC complex (TATA-binding protein-free TAF-II-containing complex)	1	2	ATXN7	KAT2A	0.86	0.91061	0.432256	0.732982
513	TFTC complex (TATA-binding protein-free TAF-II-containing complex)	1	3	ATXN7	SAP130	0.44	0.658448	0.0794769	0.339764
513	TFTC complex (TATA-binding protein-free TAF-II-containing complex)	1	4	ATXN7	SF3B3	0.53	0.719286	0.157558	0.45499
513	TFTC complex (TATA-binding protein-free TAF-II-containing complex)	1	5	ATXN7	SUPT3H	0.203333	0.4575	0.463523	0.777083
513	TFTC complex (TATA-binding protein-free TAF-II-containing complex)	1	6	ATXN7	TADA3	0.603333	0.758603	0.124824	0.418527
513	TFTC complex (TATA-binding protein-free TAF-II-containing complex)	1	7	ATXN7	TAF10	0.883333	0.915455	0.063772	0.28671
513	TFTC complex (TATA-binding protein-free TAF-II-containing complex)	1	8	ATXN7	TAF12	0.153333	0.41619	0.547112	0.835322
513	TFTC complex (TATA-binding protein-free TAF-II-containing complex)	1	9	ATXN7	TAF15	0.8	0.880577	0.751202	0.918054
513	TFTC complex (TATA-binding protein-free TAF-II-containing complex)	1	10	ATXN7	TAF2	0.09	0.327447	0.262057	0.559451
513	TFTC complex (TATA-binding protein-free TAF-II-containing complex)	1	11	ATXN7	TAF4	0.813333	0.88586	0.113267	0.39528
513	TFTC complex (TATA-binding protein-free TAF-II-containing complex)	1	12	ATXN7	TAF5	0.146667	0.404516	0.367477	0.665681
513	TFTC complex (TATA-binding protein-free TAF-II-containing complex)	1	13	ATXN7	TAF5L	0.383333	0.601376	0.00702771	0.0858385
513	TFTC complex (TATA-binding protein-free TAF-II-containing complex)	1	14	ATXN7	TAF6	0.706667	0.828041	0.156725	0.45499
513	TFTC complex (TATA-binding protein-free TAF-II-containing complex)	1	15	ATXN7	TAF6L	0.486667	0.682131	0.952924	0.98568
513	TFTC complex (TATA-binding protein-free TAF-II-containing complex)	1	16	ATXN7	TAF7	0.593333	0.751556	0.0415887	0.22224
513	TFTC complex (TATA-binding protein-free TAF-II-containing complex)	1	17	ATXN7	TAF9	0.2	0.4575	0.620394	0.869568
513	TFTC complex (TATA-binding protein-free TAF-II-containing complex)	1	18	ATXN7	TAF9B	0.203333	0.4575	0.730519	0.916227
513	TFTC complex (TATA-binding protein-free TAF-II-containing complex)	1	19	ATXN7	TRRAP	0.47	0.675378	0.272792	0.568871
513	TFTC complex (TATA-binding protein-free TAF-II-containing complex)	2	3	KAT2A	SAP130	0.673333	0.828041	0.235439	0.529737
513	TFTC complex (TATA-binding protein-free TAF-II-containing complex)	2	4	KAT2A	SF3B3	0.496667	0.690488	0.613347	0.866796
513	TFTC complex (TATA-binding protein-free TAF-II-containing complex)	2	5	KAT2A	SUPT3H	0.59	0.751556	0.802775	0.927531
513	TFTC complex (TATA-binding protein-free TAF-II-containing complex)	2	6	KAT2A	TADA3	0.146667	0.404516	0.604841	0.86371
513	TFTC complex (TATA-binding protein-free TAF-II-containing complex)	2	7	KAT2A	TAF10	0.46	0.672308	0.159735	0.45499
513	TFTC complex (TATA-binding protein-free TAF-II-containing complex)	2	8	KAT2A	TAF12	0.143333	0.404516	0.602495	0.86371
513	TFTC complex (TATA-binding protein-free TAF-II-containing complex)	2	9	KAT2A	TAF15	0.00117359	0.0700159	0.193803	0.494632
513	TFTC complex (TATA-binding protein-free TAF-II-containing complex)	2	10	KAT2A	TAF2	0.0433333	0.264643	0.474494	0.787752
513	TFTC complex (TATA-binding protein-free TAF-II-containing complex)	2	11	KAT2A	TAF4	0.446667	0.658448	0.504708	0.800799
513	TFTC complex (TATA-binding protein-free TAF-II-containing complex)	2	12	KAT2A	TAF5	0.91	0.925412	0.00196294	0.051659
513	TFTC complex (TATA-binding protein-free TAF-II-containing complex)	2	13	KAT2A	TAF5L	0.246667	0.508193	0.217503	0.504879
513	TFTC complex (TATA-binding protein-free TAF-II-containing complex)	2	14	KAT2A	TAF6	0.31	0.576196	0.00241589	0.051659
513	TFTC complex (TATA-binding protein-free TAF-II-containing complex)	2	15	KAT2A	TAF6L	0.103333	0.357647	0.0653899	0.28671
513	TFTC complex (TATA-binding protein-free TAF-II-containing complex)	2	16	KAT2A	TAF7	0.246667	0.508193	0.0238757	0.157028
513	TFTC complex (TATA-binding protein-free TAF-II-containing complex)	2	17	KAT2A	TAF9	0.59	0.751556	0.417317	0.72082
513	TFTC complex (TATA-binding protein-free TAF-II-containing complex)	2	18	KAT2A	TAF9B	0.87	0.91061	0.965519	0.98568
513	TFTC complex (TATA-binding protein-free TAF-II-containing complex)	2	19	KAT2A	TRRAP	0.00436394	0.0746234	0.345995	0.649795
513	TFTC complex (TATA-binding protein-free TAF-II-containing complex)	3	4	SAP130	SF3B3	0.363333	0.591714	0.0568613	0.276596
513	TFTC complex (TATA-binding protein-free TAF-II-containing complex)	3	5	SAP130	SUPT3H	0.26	0.516977	0.0648913	0.28671
513	TFTC complex (TATA-binding protein-free TAF-II-containing complex)	3	6	SAP130	TADA3	0.67	0.828041	0.518405	0.805884
513	TFTC complex (TATA-binding protein-free TAF-II-containing complex)	3	7	SAP130	TAF10	0.35	0.586602	0.959254	0.98568
513	TFTC complex (TATA-binding protein-free TAF-II-containing complex)	3	8	SAP130	TAF12	0.756667	0.856887	0.658697	0.893945
513	TFTC complex (TATA-binding protein-free TAF-II-containing complex)	3	9	SAP130	TAF15	0.266667	0.518764	0.366811	0.665681
513	TFTC complex (TATA-binding protein-free TAF-II-containing complex)	3	10	SAP130	TAF2	0.193333	0.4575	0.981092	0.98568
513	TFTC complex (TATA-binding protein-free TAF-II-containing complex)	3	11	SAP130	TAF4	0.12	0.38	0.79646	0.927531
513	TFTC complex (TATA-binding protein-free TAF-II-containing complex)	3	12	SAP130	TAF5	0.06	0.27	0.697319	0.903345
513	TFTC complex (TATA-binding protein-free TAF-II-containing complex)	3	13	SAP130	TAF5L	0.523333	0.719286	0.0927057	0.368667
513	TFTC complex (TATA-binding protein-free TAF-II-containing complex)	3	14	SAP130	TAF6	0.13	0.404182	0.958545	0.98568
513	TFTC complex (TATA-binding protein-free TAF-II-containing complex)	3	15	SAP130	TAF6L	0.0666667	0.285	0.328598	0.634277
513	TFTC complex (TATA-binding protein-free TAF-II-containing complex)	3	16	SAP130	TAF7	0.04	0.263077	0.349597	0.649795
513	TFTC complex (TATA-binding protein-free TAF-II-containing complex)	3	17	SAP130	TAF9	0.133333	0.404516	0.24757	0.549798
513	TFTC complex (TATA-binding protein-free TAF-II-containing complex)	3	18	SAP130	TAF9B	0.06	0.27	0.67908	0.903345
513	TFTC complex (TATA-binding protein-free TAF-II-containing complex)	3	19	SAP130	TRRAP	0.526667	0.719286	0.741531	0.918054
513	TFTC complex (TATA-binding protein-free TAF-II-containing complex)	4	5	SF3B3	SUPT3H	0.08	0.304	0.157284	0.45499
513	TFTC complex (TATA-binding protein-free TAF-II-containing complex)	4	6	SF3B3	TADA3	0.716667	0.828041	0.751623	0.918054
513	TFTC complex (TATA-binding protein-free TAF-II-containing complex)	4	7	SF3B3	TAF10	0.706667	0.828041	0.154643	0.45499
513	TFTC complex (TATA-binding protein-free TAF-II-containing complex)	4	8	SF3B3	TAF12	0.83	0.892642	0.574374	0.86371
513	TFTC complex (TATA-binding protein-free TAF-II-containing complex)	4	9	SF3B3	TAF15	0.07	0.291951	0.28834	0.573327
513	TFTC complex (TATA-binding protein-free TAF-II-containing complex)	4	10	SF3B3	TAF2	0.73	0.837785	0.542667	0.835322
513	TFTC complex (TATA-binding protein-free TAF-II-containing complex)	4	11	SF3B3	TAF4	0.196667	0.4575	0.584821	0.86371
513	TFTC complex (TATA-binding protein-free TAF-II-containing complex)	4	12	SF3B3	TAF5	0.34	0.586602	0.00596358	0.0784441
513	TFTC complex (TATA-binding protein-free TAF-II-containing complex)	4	13	SF3B3	TAF5L	0.136667	0.404516	0.606112	0.86371
513	TFTC complex (TATA-binding protein-free TAF-II-containing complex)	4	14	SF3B3	TAF6	0.783333	0.869805	0.78062	0.926986
513	TFTC complex (TATA-binding protein-free TAF-II-containing complex)	4	15	SF3B3	TAF6L	0.00626861	0.0814372	0.576158	0.86371
513	TFTC complex (TATA-binding protein-free TAF-II-containing complex)	4	16	SF3B3	TAF7	0.06	0.27	0.98568	0.98568
513	TFTC complex (TATA-binding protein-free TAF-II-containing complex)	4	17	SF3B3	TAF9	0.686667	0.828041	0.0855468	0.356793
513	TFTC complex (TATA-binding protein-free TAF-II-containing complex)	4	18	SF3B3	TAF9B	0.23	0.491625	0.778622	0.926986
513	TFTC complex (TATA-binding protein-free TAF-II-containing complex)	4	19	SF3B3	TRRAP	0.323333	0.581875	0.0219822	0.157028
513	TFTC complex (TATA-binding protein-free TAF-II-containing complex)	5	6	SUPT3H	TADA3	0.00323902	0.0700159	0.960361	0.98568
513	TFTC complex (TATA-binding protein-free TAF-II-containing complex)	5	7	SUPT3H	TAF10	0.323333	0.581875	0.21227	0.504141
513	TFTC complex (TATA-binding protein-free TAF-II-containing complex)	5	8	SUPT3H	TAF12	0.243333	0.508193	0.0952733	0.370267
513	TFTC complex (TATA-binding protein-free TAF-II-containing complex)	5	9	SUPT3H	TAF15	0.713333	0.828041	0.330121	0.634277
513	TFTC complex (TATA-binding protein-free TAF-II-containing complex)	5	10	SUPT3H	TAF2	0.34	0.586602	0.0128362	0.131498
513	TFTC complex (TATA-binding protein-free TAF-II-containing complex)	5	11	SUPT3H	TAF4	0.0566667	0.27	0.00131493	0.051659
513	TFTC complex (TATA-binding protein-free TAF-II-containing complex)	5	12	SUPT3H	TAF5	0.143333	0.404516	0.960122	0.98568
513	TFTC complex (TATA-binding protein-free TAF-II-containing complex)	5	13	SUPT3H	TAF5L	0.00695331	0.0814372	0.110434	0.393421
513	TFTC complex (TATA-binding protein-free TAF-II-containing complex)	5	14	SUPT3H	TAF6	0.12	0.38	0.0108398	0.123574
513	TFTC complex (TATA-binding protein-free TAF-II-containing complex)	5	15	SUPT3H	TAF6L	0.363333	0.591714	0.0222165	0.157028
513	TFTC complex (TATA-binding protein-free TAF-II-containing complex)	5	16	SUPT3H	TAF7	0.38	0.601376	0.862213	0.957392
513	TFTC complex (TATA-binding protein-free TAF-II-containing complex)	5	17	SUPT3H	TAF9	0.47	0.675378	0.62932	0.874908
513	TFTC complex (TATA-binding protein-free TAF-II-containing complex)	5	18	SUPT3H	TAF9B	0.193333	0.4575	0.814776	0.928845
513	TFTC complex (TATA-binding protein-free TAF-II-containing complex)	5	19	SUPT3H	TRRAP	0.008367	0.0814372	0.50043	0.800799
513	TFTC complex (TATA-binding protein-free TAF-II-containing complex)	6	7	TADA3	TAF10	0.916667	0.925412	0.517114	0.805884
513	TFTC complex (TATA-binding protein-free TAF-II-containing complex)	6	8	TADA3	TAF12	0.826667	0.892642	0.499268	0.800799
513	TFTC complex (TATA-binding protein-free TAF-II-containing complex)	6	9	TADA3	TAF15	0.763333	0.85875	0.950946	0.98568
513	TFTC complex (TATA-binding protein-free TAF-II-containing complex)	6	10	TADA3	TAF2	0.74	0.8436	0.0461998	0.232358
513	TFTC complex (TATA-binding protein-free TAF-II-containing complex)	6	11	TADA3	TAF4	0.92	0.925412	0.931335	0.98568
513	TFTC complex (TATA-binding protein-free TAF-II-containing complex)	6	12	TADA3	TAF5	0.446667	0.658448	0.732975	0.916227
513	TFTC complex (TATA-binding protein-free TAF-II-containing complex)	6	13	TADA3	TAF5L	0.0103313	0.0814372	0.919573	0.98568
513	TFTC complex (TATA-binding protein-free TAF-II-containing complex)	6	14	TADA3	TAF6	0.0566667	0.27	0.209936	0.504141
513	TFTC complex (TATA-binding protein-free TAF-II-containing complex)	6	15	TADA3	TAF6L	0.873333	0.91061	0.00132744	0.051659
513	TFTC complex (TATA-binding protein-free TAF-II-containing complex)	6	16	TADA3	TAF7	0.106667	0.357647	0.713476	0.916227
513	TFTC complex (TATA-binding protein-free TAF-II-containing complex)	6	17	TADA3	TAF9	0.06	0.27	0.257178	0.556677
513	TFTC complex (TATA-binding protein-free TAF-II-containing complex)	6	18	TADA3	TAF9B	0.1	0.35625	0.677252	0.903345
513	TFTC complex (TATA-binding protein-free TAF-II-containing complex)	6	19	TADA3	TRRAP	0.87	0.91061	0.801307	0.927531
513	TFTC complex (TATA-binding protein-free TAF-II-containing complex)	7	8	TAF10	TAF12	0.0433333	0.264643	0.788679	0.927531
513	TFTC complex (TATA-binding protein-free TAF-II-containing complex)	7	9	TAF10	TAF15	0.433333	0.658448	0.634994	0.875678
513	TFTC complex (TATA-binding protein-free TAF-II-containing complex)	7	10	TAF10	TAF2	0.11	0.361731	0.336363	0.639091
513	TFTC complex (TATA-binding protein-free TAF-II-containing complex)	7	11	TAF10	TAF4	0.536667	0.722598	0.874775	0.965075
513	TFTC complex (TATA-binding protein-free TAF-II-containing complex)	7	12	TAF10	TAF5	0.35	0.586602	0.206998	0.504141
513	TFTC complex (TATA-binding protein-free TAF-II-containing complex)	7	13	TAF10	TAF5L	0.25	0.508929	0.377444	0.665681
513	TFTC complex (TATA-binding protein-free TAF-II-containing complex)	7	14	TAF10	TAF6	0.69	0.828041	0.595758	0.86371
513	TFTC complex (TATA-binding protein-free TAF-II-containing complex)	7	15	TAF10	TAF6L	0.303333	0.57	0.0234795	0.157028
513	TFTC complex (TATA-binding protein-free TAF-II-containing complex)	7	16	TAF10	TAF7	0.213333	0.461772	0.840327	0.945368
513	TFTC complex (TATA-binding protein-free TAF-II-containing complex)	7	17	TAF10	TAF9	0.476667	0.67925	0.880711	0.965394
513	TFTC complex (TATA-binding protein-free TAF-II-containing complex)	7	18	TAF10	TAF9B	0.0104773	0.0814372	0.13127	0.431675
513	TFTC complex (TATA-binding protein-free TAF-II-containing complex)	7	19	TAF10	TRRAP	0.486667	0.682131	0.98374	0.98568
513	TFTC complex (TATA-binding protein-free TAF-II-containing complex)	8	9	TAF12	TAF15	0.323333	0.581875	0.485233	0.797834
513	TFTC complex (TATA-binding protein-free TAF-II-containing complex)	8	10	TAF12	TAF2	0.38	0.601376	0.287795	0.573327
513	TFTC complex (TATA-binding protein-free TAF-II-containing complex)	8	11	TAF12	TAF4	0.05	0.27	0.014679	0.139451
513	TFTC complex (TATA-binding protein-free TAF-II-containing complex)	8	12	TAF12	TAF5	0.716667	0.828041	0.0024168	0.051659
513	TFTC complex (TATA-binding protein-free TAF-II-containing complex)	8	13	TAF12	TAF5L	0.00202258	0.0700159	0.820796	0.929511
513	TFTC complex (TATA-binding protein-free TAF-II-containing complex)	8	14	TAF12	TAF6	0.326667	0.581875	0.0368033	0.215429
513	TFTC complex (TATA-binding protein-free TAF-II-containing complex)	8	15	TAF12	TAF6L	0.0533333	0.27	0.0892276	0.363284
513	TFTC complex (TATA-binding protein-free TAF-II-containing complex)	8	16	TAF12	TAF7	0.593333	0.751556	0.108364	0.393421
513	TFTC complex (TATA-binding protein-free TAF-II-containing complex)	8	17	TAF12	TAF9	0.443333	0.658448	0.025409	0.160924
513	TFTC complex (TATA-binding protein-free TAF-II-containing complex)	8	18	TAF12	TAF9B	0.166667	0.438462	0.0224997	0.157028
513	TFTC complex (TATA-binding protein-free TAF-II-containing complex)	8	19	TAF12	TRRAP	0.106667	0.357647	0.199708	0.494929
513	TFTC complex (TATA-binding protein-free TAF-II-containing complex)	9	10	TAF15	TAF2	0.18	0.4575	0.162307	0.45499
513	TFTC complex (TATA-binding protein-free TAF-II-containing complex)	9	11	TAF15	TAF4	0.39	0.606273	0.687813	0.903345
513	TFTC complex (TATA-binding protein-free TAF-II-containing complex)	9	12	TAF15	TAF5	0.56	0.736615	0.761848	0.918767
513	TFTC complex (TATA-binding protein-free TAF-II-containing complex)	9	13	TAF15	TAF5L	0.00910468	0.0814372	0.197698	0.494929
513	TFTC complex (TATA-binding protein-free TAF-II-containing complex)	9	14	TAF15	TAF6	0.3	0.57	0.811954	0.928845
513	TFTC complex (TATA-binding protein-free TAF-II-containing complex)	9	15	TAF15	TAF6L	0.353333	0.586602	0.398696	0.695684
513	TFTC complex (TATA-binding protein-free TAF-II-containing complex)	9	16	TAF15	TAF7	0.00954042	0.0814372	0.135854	0.438321
513	TFTC complex (TATA-binding protein-free TAF-II-containing complex)	9	17	TAF15	TAF9	0.166667	0.438462	0.265003	0.559451
513	TFTC complex (TATA-binding protein-free TAF-II-containing complex)	9	18	TAF15	TAF9B	0.0366667	0.2508	0.17991	0.485787
513	TFTC complex (TATA-binding protein-free TAF-II-containing complex)	9	19	TAF15	TRRAP	0.00961964	0.0814372	0.103134	0.391907
513	TFTC complex (TATA-binding protein-free TAF-II-containing complex)	10	11	TAF2	TAF4	0.893333	0.920241	0.145616	0.45499
513	TFTC complex (TATA-binding protein-free TAF-II-containing complex)	10	12	TAF2	TAF5	0.776667	0.868039	0.108401	0.393421
513	TFTC complex (TATA-binding protein-free TAF-II-containing complex)	10	13	TAF2	TAF5L	0.0366667	0.2508	0.0377945	0.215429
513	TFTC complex (TATA-binding protein-free TAF-II-containing complex)	10	14	TAF2	TAF6	0.376667	0.601376	0.505768	0.800799
513	TFTC complex (TATA-binding protein-free TAF-II-containing complex)	10	15	TAF2	TAF6L	0.00779325	0.0814372	0.279894	0.569783
513	TFTC complex (TATA-binding protein-free TAF-II-containing complex)	10	16	TAF2	TAF7	0.05	0.27	0.0398086	0.21959
513	TFTC complex (TATA-binding protein-free TAF-II-containing complex)	10	17	TAF2	TAF9	0.843333	0.901312	0.683763	0.903345
513	TFTC complex (TATA-binding protein-free TAF-II-containing complex)	10	18	TAF2	TAF9B	0.27	0.518764	0.985076	0.98568
513	TFTC complex (TATA-binding protein-free TAF-II-containing complex)	10	19	TAF2	TRRAP	0.21	0.460385	0.0206121	0.157028
513	TFTC complex (TATA-binding protein-free TAF-II-containing complex)	11	12	TAF4	TAF5	0.00361581	0.0700159	0.00195911	0.051659
513	TFTC complex (TATA-binding protein-free TAF-II-containing complex)	11	13	TAF4	TAF5L	0.406667	0.626486	0.696478	0.903345
513	TFTC complex (TATA-binding protein-free TAF-II-containing complex)	11	14	TAF4	TAF6	0.000757437	0.0700159	0.734053	0.916227
513	TFTC complex (TATA-binding protein-free TAF-II-containing complex)	11	15	TAF4	TAF6L	0.716667	0.828041	0.187497	0.485787
513	TFTC complex (TATA-binding protein-free TAF-II-containing complex)	11	16	TAF4	TAF7	0.686667	0.828041	0.0446583	0.231411
513	TFTC complex (TATA-binding protein-free TAF-II-containing complex)	11	17	TAF4	TAF9	0.0466667	0.27	0.157884	0.45499
513	TFTC complex (TATA-binding protein-free TAF-II-containing complex)	11	18	TAF4	TAF9B	0.0122895	0.09137	0.170033	0.468962
513	TFTC complex (TATA-binding protein-free TAF-II-containing complex)	11	19	TAF4	TRRAP	0.576667	0.751556	0.00485411	0.0784441
513	TFTC complex (TATA-binding protein-free TAF-II-containing complex)	12	13	TAF5	TAF5L	0.206667	0.458961	0.184414	0.485787
513	TFTC complex (TATA-binding protein-free TAF-II-containing complex)	12	14	TAF5	TAF6	0.546667	0.724651	0.01782	0.152361
513	TFTC complex (TATA-binding protein-free TAF-II-containing complex)	12	15	TAF5	TAF6L	0.27	0.518764	0.73051	0.916227
513	TFTC complex (TATA-binding protein-free TAF-II-containing complex)	12	16	TAF5	TAF7	0.63	0.78635	0.369845	0.665681
513	TFTC complex (TATA-binding protein-free TAF-II-containing complex)	12	17	TAF5	TAF9	0.17	0.440455	0.121991	0.41721
513	TFTC complex (TATA-binding protein-free TAF-II-containing complex)	12	18	TAF5	TAF9B	0.00569036	0.0810877	0.642523	0.878972
513	TFTC complex (TATA-binding protein-free TAF-II-containing complex)	12	19	TAF5	TRRAP	0.343333	0.586602	0.762953	0.918767
513	TFTC complex (TATA-binding protein-free TAF-II-containing complex)	13	14	TAF5L	TAF6	0.00319531	0.0700159	0.0130729	0.131498
513	TFTC complex (TATA-binding protein-free TAF-II-containing complex)	13	15	TAF5L	TAF6L	0.183333	0.4575	3.17536e-05	0.00542987
513	TFTC complex (TATA-binding protein-free TAF-II-containing complex)	13	16	TAF5L	TAF7	0.0766667	0.297955	0.252081	0.55264
513	TFTC complex (TATA-binding protein-free TAF-II-containing complex)	13	17	TAF5L	TAF9	0.146667	0.404516	0.223732	0.510109
513	TFTC complex (TATA-binding protein-free TAF-II-containing complex)	13	18	TAF5L	TAF9B	0.0766667	0.297955	0.377609	0.665681
513	TFTC complex (TATA-binding protein-free TAF-II-containing complex)	13	19	TAF5L	TRRAP	0.196667	0.4575	0.853124	0.953492
513	TFTC complex (TATA-binding protein-free TAF-II-containing complex)	14	15	TAF6	TAF6L	0.333333	0.586602	0.0163623	0.147261
513	TFTC complex (TATA-binding protein-free TAF-II-containing complex)	14	16	TAF6	TAF7	0.93	0.93	0.432931	0.732982
513	TFTC complex (TATA-binding protein-free TAF-II-containing complex)	14	17	TAF6	TAF9	0.906667	0.925412	0.928983	0.98568
513	TFTC complex (TATA-binding protein-free TAF-II-containing complex)	14	18	TAF6	TAF9B	0.803333	0.880577	0.0582308	0.276596
513	TFTC complex (TATA-binding protein-free TAF-II-containing complex)	14	19	TAF6	TRRAP	0.26	0.516977	0.00393442	0.0747539
513	TFTC complex (TATA-binding protein-free TAF-II-containing complex)	15	16	TAF6L	TAF7	0.0666667	0.285	0.00583448	0.0784441
513	TFTC complex (TATA-binding protein-free TAF-II-containing complex)	15	17	TAF6L	TAF9	0.00350216	0.0700159	0.0351708	0.214793
513	TFTC complex (TATA-binding protein-free TAF-II-containing complex)	15	18	TAF6L	TAF9B	0.00368505	0.0700159	0.218486	0.504879
513	TFTC complex (TATA-binding protein-free TAF-II-containing complex)	15	19	TAF6L	TRRAP	0.0055676	0.0810877	0.185168	0.485787
513	TFTC complex (TATA-binding protein-free TAF-II-containing complex)	16	17	TAF7	TAF9	0.0766667	0.297955	0.942636	0.98568
513	TFTC complex (TATA-binding protein-free TAF-II-containing complex)	16	18	TAF7	TAF9B	0.00947658	0.0814372	0.597202	0.86371
513	TFTC complex (TATA-binding protein-free TAF-II-containing complex)	16	19	TAF7	TRRAP	0.00255997	0.0700159	0.00518683	0.0784441
513	TFTC complex (TATA-binding protein-free TAF-II-containing complex)	17	18	TAF9	TAF9B	0.09	0.327447	0.00023698	0.0202618
513	TFTC complex (TATA-binding protein-free TAF-II-containing complex)	17	19	TAF9	TRRAP	0.193333	0.4575	0.279044	0.569783
513	TFTC complex (TATA-binding protein-free TAF-II-containing complex)	18	19	TAF9B	TRRAP	0.546667	0.724651	0.305454	0.600376
514	TFIID-beta complex	1	2	TAF1	TAF10	0.466667	0.67913	0.529685	0.728317
514	TFIID-beta complex	1	3	TAF1	TAF11	0.32	0.586667	0.247069	0.405789
514	TFIID-beta complex	1	4	TAF1	TAF12	0.566667	0.726415	0.345926	0.507459
514	TFIID-beta complex	1	5	TAF1	TAF15	0.133333	0.429524	0.968528	0.992336
514	TFIID-beta complex	1	6	TAF1	TAF4	0.00509215	0.0672164	0.00196294	0.0323884
514	TFIID-beta complex	1	7	TAF1	TAF5	0.286667	0.584571	0.169465	0.33893
514	TFIID-beta complex	1	8	TAF1	TAF6	0.31	0.584571	0.186314	0.341576
514	TFIID-beta complex	1	9	TAF1	TAF7	0.193333	0.455714	0.345995	0.507459
514	TFIID-beta complex	1	10	TAF1	TAF9	0.00842081	0.0793962	0.135878	0.334757
514	TFIID-beta complex	1	11	TAF1	TAF9B	0.166667	0.448148	0.0568613	0.234553
514	TFIID-beta complex	1	12	TAF1	TBP	0.576667	0.726415	0.00617052	0.0678757
514	TFIID-beta complex	2	3	TAF10	TAF11	0.563333	0.726415	0.157284	0.334757
514	TFIID-beta complex	2	4	TAF10	TAF12	0.07	0.34375	0.157278	0.334757
514	TFIID-beta complex	2	5	TAF10	TAF15	0.466667	0.67913	0.751623	0.899194
514	TFIID-beta complex	2	6	TAF10	TAF4	0.473333	0.67913	0.154643	0.334757
514	TFIID-beta complex	2	7	TAF10	TAF5	0.37	0.66	0.0138336	0.130431
514	TFIID-beta complex	2	8	TAF10	TAF6	0.61	0.732	0.576158	0.774189
514	TFIID-beta complex	2	9	TAF10	TAF7	0.143333	0.43	0.182231	0.341576
514	TFIID-beta complex	2	10	TAF10	TAF9	0.453333	0.67913	0.98568	0.992336
514	TFIID-beta complex	2	11	TAF10	TAF9B	0.00175408	0.0289424	0.0855468	0.294451
514	TFIID-beta complex	2	12	TAF10	TBP	0.423333	0.67913	0.0219822	0.145082
514	TFIID-beta complex	3	4	TAF11	TAF12	0.133333	0.429524	0.0809755	0.294451
514	TFIID-beta complex	3	5	TAF11	TAF15	0.0766667	0.34375	0.931335	0.991421
514	TFIID-beta complex	3	6	TAF11	TAF4	0.706667	0.777333	0.11261	0.323141
514	TFIID-beta complex	3	7	TAF11	TAF5	0.173333	0.448148	0.732975	0.899194
514	TFIID-beta complex	3	8	TAF11	TAF6	0.0633333	0.34375	0.919573	0.991421
514	TFIID-beta complex	3	9	TAF11	TAF7	0.556667	0.726415	0.00132744	0.0323884
514	TFIID-beta complex	3	10	TAF11	TAF9	0.766667	0.816129	0.713476	0.899194
514	TFIID-beta complex	3	11	TAF11	TAF9B	0.666667	0.756949	0.036278	0.187669
514	TFIID-beta complex	3	12	TAF11	TBP	0.09	0.349412	0.0892276	0.294451
514	TFIID-beta complex	4	5	TAF12	TAF15	0.286667	0.584571	0.288372	0.442617
514	TFIID-beta complex	4	6	TAF12	TAF4	0.06	0.34375	0.108364	0.323141
514	TFIID-beta complex	4	7	TAF12	TAF5	0.676667	0.756949	0.025409	0.152454
514	TFIID-beta complex	4	8	TAF12	TAF6	0.293333	0.584571	0.199708	0.349556
514	TFIID-beta complex	4	9	TAF12	TAF7	0.543333	0.726415	0.162307	0.334757
514	TFIID-beta complex	4	10	TAF12	TAF9	0.453333	0.67913	0.761848	0.899194
514	TFIID-beta complex	4	11	TAF12	TAF9B	0.183333	0.448148	0.0835035	0.294451
514	TFIID-beta complex	4	12	TAF12	TBP	0.233333	0.531034	0.145616	0.334757
514	TFIID-beta complex	5	6	TAF15	TAF4	0.456667	0.67913	0.687911	0.890238
514	TFIID-beta complex	5	7	TAF15	TAF5	0.583333	0.726415	0.108401	0.323141
514	TFIID-beta complex	5	8	TAF15	TAF6	0.306667	0.584571	0.0377945	0.187669
514	TFIID-beta complex	5	9	TAF15	TAF7	0.0433333	0.317778	0.279894	0.439833
514	TFIID-beta complex	5	10	TAF15	TAF9	0.176667	0.448148	0.0398086	0.187669
514	TFIID-beta complex	5	11	TAF15	TAF9B	0.05	0.33	0.985076	0.992336
514	TFIID-beta complex	5	12	TAF15	TBP	0.636667	0.750357	0.00195911	0.0323884
514	TFIID-beta complex	6	7	TAF4	TAF5	0.00733007	0.0793962	0.900909	0.991421
514	TFIID-beta complex	6	8	TAF4	TAF6	0.000133705	0.00882451	0.00485411	0.0640742
514	TFIID-beta complex	6	9	TAF4	TAF7	0.743333	0.804262	0.586507	0.774189
514	TFIID-beta complex	6	10	TAF4	TAF9	0.0833333	0.34375	0.184414	0.341576
514	TFIID-beta complex	6	11	TAF4	TAF9B	0.0366667	0.3025	0.01782	0.136166
514	TFIID-beta complex	6	12	TAF4	TBP	0.136667	0.429524	0.369845	0.530648
514	TFIID-beta complex	7	8	TAF5	TAF6	0.466667	0.67913	0.121991	0.332185
514	TFIID-beta complex	7	9	TAF5	TAF7	0.596667	0.729259	0.762953	0.899194
514	TFIID-beta complex	7	10	TAF5	TAF9	0.183333	0.448148	3.17536e-05	0.00209574
514	TFIID-beta complex	7	11	TAF5	TAF9B	0.00153455	0.0289424	0.252081	0.405789
514	TFIID-beta complex	7	12	TAF5	TBP	0.43	0.67913	0.918431	0.991421
514	TFIID-beta complex	8	9	TAF6	TAF7	0.946667	0.961231	0.892834	0.991421
514	TFIID-beta complex	8	10	TAF6	TAF9	0.9	0.928125	0.0185681	0.136166
514	TFIID-beta complex	8	11	TAF6	TAF9B	0.82	0.859048	0.992336	0.992336
514	TFIID-beta complex	8	12	TAF6	TBP	0.546667	0.726415	0.20126	0.349556
514	TFIID-beta complex	9	10	TAF7	TAF9	0.0833333	0.34375	0.527415	0.728317
514	TFIID-beta complex	9	11	TAF7	TAF9B	0.000653223	0.0215564	0.159955	0.334757
514	TFIID-beta complex	9	12	TAF7	TBP	0.98	0.98	0.2457	0.405789
514	TFIID-beta complex	10	11	TAF9	TAF9B	0.106667	0.391111	0.867236	0.991421
514	TFIID-beta complex	10	12	TAF9	TBP	0.306667	0.584571	0.125828	0.332185
514	TFIID-beta complex	11	12	TAF9B	TBP	0.66	0.756949	0.0565127	0.234553
1173	TIP49-TIP48-BAF53 complex	1	2	ACTL6A	RUVBL1	0.126667	0.19	0.00362137	0.0108641
1173	TIP49-TIP48-BAF53 complex	1	3	ACTL6A	RUVBL2	0.463333	0.463333	0.20192	0.20192
1173	TIP49-TIP48-BAF53 complex	2	3	RUVBL1	RUVBL2	0.00578861	0.0173658	0.0139371	0.0209057
5146	RB1-TFAP2A complex	1	2	RB1	TFAP2A	0.423333	0.423333	0.739823	0.739823
5153	CTFC-TAF1 complex	1	2	CTCF	SET	0.008554	0.008554	0.000570734	0.000570734
5154	CTCF-nucleophosmin complex	1	2	CTCF	NPM1	0.0466667	0.0466667	0.00157868	0.00157868
5160	E2F4-p130 complex	1	2	E2F4	RBL2	0.346667	0.346667	0.126451	0.126451
5162	ELK1-SRF-ELK3 complex	1	2	ELK3	SRF	0.0433333	0.0433333	0.107822	0.107822
5165	AP1G1-PACS1-FURIN complex	1	2	AP1G1	FURIN	0.42	0.63	0.194671	0.292007
5165	AP1G1-PACS1-FURIN complex	1	3	AP1G1	PACS1	0.000775493	0.00232648	0.00613981	0.0184194
5165	AP1G1-PACS1-FURIN complex	2	3	FURIN	PACS1	0.896667	0.896667	0.677369	0.677369
517	AKAP5-PRKAR2A-PPP3CA complex	1	2	AKAP5	PPP3CA	0.206667	0.31	0.152143	0.228215
517	AKAP5-PRKAR2A-PPP3CA complex	1	3	AKAP5	PRKAR2A	0.9	0.9	0.660895	0.660895
517	AKAP5-PRKAR2A-PPP3CA complex	2	3	PPP3CA	PRKAR2A	0.13	0.31	0.0289551	0.0868652
1174	PHAX-CBC complex (cap binding complex)	1	2	NCBP1	NCBP2	0.0566667	0.085	0.0892667	0.0892667
1174	PHAX-CBC complex (cap binding complex)	1	3	NCBP1	PHAX	0.0162887	0.0488661	0.0324022	0.0486033
1174	PHAX-CBC complex (cap binding complex)	2	3	NCBP2	PHAX	0.19	0.19	0.00164245	0.00492736
5171	SH3KBP1-CBLB-EGFR complex	1	2	CBLB	EGFR	0.07	0.21	0.286571	0.286571
5171	SH3KBP1-CBLB-EGFR complex	1	3	CBLB	SH3KBP1	0.646667	0.646667	0.273802	0.286571
5171	SH3KBP1-CBLB-EGFR complex	2	3	EGFR	SH3KBP1	0.336667	0.505	0.00763309	0.0228993
5176	MGC1-DNA-PKcs-Ku complex	1	2	MDC1	PRKDC	0.000320215	0.00192129	6.11613e-07	1.22323e-06
5176	MGC1-DNA-PKcs-Ku complex	1	3	MDC1	XRCC5	0.326667	0.392	0.227416	0.2729
5176	MGC1-DNA-PKcs-Ku complex	1	4	MDC1	XRCC6	0.426667	0.426667	5.89723e-08	1.76917e-07
5176	MGC1-DNA-PKcs-Ku complex	2	3	PRKDC	XRCC5	0.00163251	0.00326502	0.188547	0.2729
5176	MGC1-DNA-PKcs-Ku complex	2	4	PRKDC	XRCC6	0.000887092	0.00266128	2.06389e-09	1.23833e-08
5176	MGC1-DNA-PKcs-Ku complex	3	4	XRCC5	XRCC6	0.00488654	0.0073298	0.929067	0.929067
5177	Polycystin-1 multiprotein complex (ACTN1, CDH1, SRC, JUP, VCL, CTNNB1, PXN, BCAR1, PKD1, PTK2, TLN1)	1	2	ACTN1	BCAR1	0.83	0.910976	0.28228	0.470466
5177	Polycystin-1 multiprotein complex (ACTN1, CDH1, SRC, JUP, VCL, CTNNB1, PXN, BCAR1, PKD1, PTK2, TLN1)	1	3	ACTN1	CDH1	0.143333	0.26875	0.732576	0.832971
5177	Polycystin-1 multiprotein complex (ACTN1, CDH1, SRC, JUP, VCL, CTNNB1, PXN, BCAR1, PKD1, PTK2, TLN1)	1	4	ACTN1	CTNNB1	0.00220899	0.0198809	0.486419	0.631244
5177	Polycystin-1 multiprotein complex (ACTN1, CDH1, SRC, JUP, VCL, CTNNB1, PXN, BCAR1, PKD1, PTK2, TLN1)	1	5	ACTN1	JUP	0.0466667	0.161538	3.73075e-07	8.39418e-06
5177	Polycystin-1 multiprotein complex (ACTN1, CDH1, SRC, JUP, VCL, CTNNB1, PXN, BCAR1, PKD1, PTK2, TLN1)	1	6	ACTN1	PTK2	0.43	0.5375	0.619996	0.734205
5177	Polycystin-1 multiprotein complex (ACTN1, CDH1, SRC, JUP, VCL, CTNNB1, PXN, BCAR1, PKD1, PTK2, TLN1)	1	7	ACTN1	PXN	0.0733333	0.20625	0.522581	0.635571
5177	Polycystin-1 multiprotein complex (ACTN1, CDH1, SRC, JUP, VCL, CTNNB1, PXN, BCAR1, PKD1, PTK2, TLN1)	1	8	ACTN1	SRC	0.7	0.7875	0.826564	0.87444
5177	Polycystin-1 multiprotein complex (ACTN1, CDH1, SRC, JUP, VCL, CTNNB1, PXN, BCAR1, PKD1, PTK2, TLN1)	1	9	ACTN1	TLN1	0.00208624	0.0198809	0.268634	0.470466
5177	Polycystin-1 multiprotein complex (ACTN1, CDH1, SRC, JUP, VCL, CTNNB1, PXN, BCAR1, PKD1, PTK2, TLN1)	1	10	ACTN1	VCL	0.286667	0.416129	0.0639235	0.176675
5177	Polycystin-1 multiprotein complex (ACTN1, CDH1, SRC, JUP, VCL, CTNNB1, PXN, BCAR1, PKD1, PTK2, TLN1)	2	3	BCAR1	CDH1	0.486667	0.576316	0.00622854	0.0400406
5177	Polycystin-1 multiprotein complex (ACTN1, CDH1, SRC, JUP, VCL, CTNNB1, PXN, BCAR1, PKD1, PTK2, TLN1)	2	4	BCAR1	CTNNB1	0.356667	0.472059	0.490968	0.631244
5177	Polycystin-1 multiprotein complex (ACTN1, CDH1, SRC, JUP, VCL, CTNNB1, PXN, BCAR1, PKD1, PTK2, TLN1)	2	5	BCAR1	JUP	0.623333	0.719231	0.39152	0.607531
5177	Polycystin-1 multiprotein complex (ACTN1, CDH1, SRC, JUP, VCL, CTNNB1, PXN, BCAR1, PKD1, PTK2, TLN1)	2	6	BCAR1	PTK2	0.12	0.252273	0.0520758	0.156228
5177	Polycystin-1 multiprotein complex (ACTN1, CDH1, SRC, JUP, VCL, CTNNB1, PXN, BCAR1, PKD1, PTK2, TLN1)	2	7	BCAR1	PXN	0.983333	0.983333	0.000526229	0.00473606
5177	Polycystin-1 multiprotein complex (ACTN1, CDH1, SRC, JUP, VCL, CTNNB1, PXN, BCAR1, PKD1, PTK2, TLN1)	2	8	BCAR1	SRC	0.353333	0.472059	0.280606	0.470466
5177	Polycystin-1 multiprotein complex (ACTN1, CDH1, SRC, JUP, VCL, CTNNB1, PXN, BCAR1, PKD1, PTK2, TLN1)	2	9	BCAR1	TLN1	0.23	0.355	0.108433	0.243974
5177	Polycystin-1 multiprotein complex (ACTN1, CDH1, SRC, JUP, VCL, CTNNB1, PXN, BCAR1, PKD1, PTK2, TLN1)	2	10	BCAR1	VCL	0.176667	0.294444	0.482603	0.631244
5177	Polycystin-1 multiprotein complex (ACTN1, CDH1, SRC, JUP, VCL, CTNNB1, PXN, BCAR1, PKD1, PTK2, TLN1)	3	4	CDH1	CTNNB1	0.446667	0.543243	0.949831	0.961567
5177	Polycystin-1 multiprotein complex (ACTN1, CDH1, SRC, JUP, VCL, CTNNB1, PXN, BCAR1, PKD1, PTK2, TLN1)	3	5	CDH1	JUP	0.000692863	0.0155894	0.0359069	0.124293
5177	Polycystin-1 multiprotein complex (ACTN1, CDH1, SRC, JUP, VCL, CTNNB1, PXN, BCAR1, PKD1, PTK2, TLN1)	3	6	CDH1	PTK2	0.0433333	0.161538	0.0178006	0.100129
5177	Polycystin-1 multiprotein complex (ACTN1, CDH1, SRC, JUP, VCL, CTNNB1, PXN, BCAR1, PKD1, PTK2, TLN1)	3	7	CDH1	PXN	0.936667	0.957955	0.0766881	0.19172
5177	Polycystin-1 multiprotein complex (ACTN1, CDH1, SRC, JUP, VCL, CTNNB1, PXN, BCAR1, PKD1, PTK2, TLN1)	3	8	CDH1	SRC	0.926667	0.957955	0.961567	0.961567
5177	Polycystin-1 multiprotein complex (ACTN1, CDH1, SRC, JUP, VCL, CTNNB1, PXN, BCAR1, PKD1, PTK2, TLN1)	3	9	CDH1	TLN1	0.103333	0.2325	0.740418	0.832971
5177	Polycystin-1 multiprotein complex (ACTN1, CDH1, SRC, JUP, VCL, CTNNB1, PXN, BCAR1, PKD1, PTK2, TLN1)	3	10	CDH1	VCL	0.196667	0.316071	0.405301	0.607951
5177	Polycystin-1 multiprotein complex (ACTN1, CDH1, SRC, JUP, VCL, CTNNB1, PXN, BCAR1, PKD1, PTK2, TLN1)	4	5	CTNNB1	JUP	0.0933333	0.221053	1.40712e-06	2.11068e-05
5177	Polycystin-1 multiprotein complex (ACTN1, CDH1, SRC, JUP, VCL, CTNNB1, PXN, BCAR1, PKD1, PTK2, TLN1)	4	6	CTNNB1	PTK2	0.0109836	0.050408	0.207897	0.445493
5177	Polycystin-1 multiprotein complex (ACTN1, CDH1, SRC, JUP, VCL, CTNNB1, PXN, BCAR1, PKD1, PTK2, TLN1)	4	7	CTNNB1	PXN	0.0112018	0.050408	0.0202251	0.101126
5177	Polycystin-1 multiprotein complex (ACTN1, CDH1, SRC, JUP, VCL, CTNNB1, PXN, BCAR1, PKD1, PTK2, TLN1)	4	8	CTNNB1	SRC	0.00151841	0.0198809	0.044762	0.143878
5177	Polycystin-1 multiprotein complex (ACTN1, CDH1, SRC, JUP, VCL, CTNNB1, PXN, BCAR1, PKD1, PTK2, TLN1)	4	9	CTNNB1	TLN1	0.0433333	0.161538	0.00118012	0.00885093
5177	Polycystin-1 multiprotein complex (ACTN1, CDH1, SRC, JUP, VCL, CTNNB1, PXN, BCAR1, PKD1, PTK2, TLN1)	4	10	CTNNB1	VCL	0.000271806	0.0122313	0.485318	0.631244
5177	Polycystin-1 multiprotein complex (ACTN1, CDH1, SRC, JUP, VCL, CTNNB1, PXN, BCAR1, PKD1, PTK2, TLN1)	5	6	JUP	PTK2	0.123333	0.252273	0.835576	0.87444
5177	Polycystin-1 multiprotein complex (ACTN1, CDH1, SRC, JUP, VCL, CTNNB1, PXN, BCAR1, PKD1, PTK2, TLN1)	5	7	JUP	PXN	0.0833333	0.208333	0.000148515	0.00167079
5177	Polycystin-1 multiprotein complex (ACTN1, CDH1, SRC, JUP, VCL, CTNNB1, PXN, BCAR1, PKD1, PTK2, TLN1)	5	8	JUP	SRC	0.06	0.192857	0.313299	0.503516
5177	Polycystin-1 multiprotein complex (ACTN1, CDH1, SRC, JUP, VCL, CTNNB1, PXN, BCAR1, PKD1, PTK2, TLN1)	5	9	JUP	TLN1	0.426667	0.5375	0.255525	0.470466
5177	Polycystin-1 multiprotein complex (ACTN1, CDH1, SRC, JUP, VCL, CTNNB1, PXN, BCAR1, PKD1, PTK2, TLN1)	5	10	JUP	VCL	0.143333	0.26875	0.222719	0.455562
5177	Polycystin-1 multiprotein complex (ACTN1, CDH1, SRC, JUP, VCL, CTNNB1, PXN, BCAR1, PKD1, PTK2, TLN1)	6	7	PTK2	PXN	0.886667	0.95	0.022592	0.101664
5177	Polycystin-1 multiprotein complex (ACTN1, CDH1, SRC, JUP, VCL, CTNNB1, PXN, BCAR1, PKD1, PTK2, TLN1)	6	8	PTK2	SRC	0.00548722	0.0411541	0.0852005	0.201791
5177	Polycystin-1 multiprotein complex (ACTN1, CDH1, SRC, JUP, VCL, CTNNB1, PXN, BCAR1, PKD1, PTK2, TLN1)	6	9	PTK2	TLN1	0.163333	0.282692	0.804665	0.87444
5177	Polycystin-1 multiprotein complex (ACTN1, CDH1, SRC, JUP, VCL, CTNNB1, PXN, BCAR1, PKD1, PTK2, TLN1)	6	10	PTK2	VCL	0.0666667	0.2	0.433058	0.628633
5177	Polycystin-1 multiprotein complex (ACTN1, CDH1, SRC, JUP, VCL, CTNNB1, PXN, BCAR1, PKD1, PTK2, TLN1)	7	8	PXN	SRC	0.0833333	0.208333	2.55411e-08	1.14935e-06
5177	Polycystin-1 multiprotein complex (ACTN1, CDH1, SRC, JUP, VCL, CTNNB1, PXN, BCAR1, PKD1, PTK2, TLN1)	7	9	PXN	TLN1	0.153333	0.276	0.259235	0.470466
5177	Polycystin-1 multiprotein complex (ACTN1, CDH1, SRC, JUP, VCL, CTNNB1, PXN, BCAR1, PKD1, PTK2, TLN1)	7	10	PXN	VCL	0.00708229	0.045529	0.0667439	0.176675
5177	Polycystin-1 multiprotein complex (ACTN1, CDH1, SRC, JUP, VCL, CTNNB1, PXN, BCAR1, PKD1, PTK2, TLN1)	8	9	SRC	TLN1	0.00841413	0.0473295	0.0353294	0.124293
5177	Polycystin-1 multiprotein complex (ACTN1, CDH1, SRC, JUP, VCL, CTNNB1, PXN, BCAR1, PKD1, PTK2, TLN1)	8	10	SRC	VCL	0.296667	0.417187	0.521893	0.635571
5177	Polycystin-1 multiprotein complex (ACTN1, CDH1, SRC, JUP, VCL, CTNNB1, PXN, BCAR1, PKD1, PTK2, TLN1)	9	10	TLN1	VCL	0.236667	0.355	0.0339962	0.124293
5178	JAK2-PAFR-TYK2 complex	1	2	JAK2	TYK2	0.293333	0.293333	0.574466	0.574466
5179	NCOA6-DNA-PK-Ku-PARP1 complex	1	2	NCOA6	PARP1	0.05	0.0714286	0.0137385	0.0228974
5179	NCOA6-DNA-PK-Ku-PARP1 complex	1	3	NCOA6	PRKDC	0.00313633	0.00627266	0.00051496	0.00102992
5179	NCOA6-DNA-PK-Ku-PARP1 complex	1	4	NCOA6	XRCC5	0.18	0.18	0.023831	0.0340444
5179	NCOA6-DNA-PK-Ku-PARP1 complex	1	5	NCOA6	XRCC6	0.0866667	0.108333	0.166213	0.184681
5179	NCOA6-DNA-PK-Ku-PARP1 complex	2	3	PARP1	PRKDC	0.156667	0.174074	1.7575e-07	4.39375e-07
5179	NCOA6-DNA-PK-Ku-PARP1 complex	2	4	PARP1	XRCC5	0.00415556	0.00692593	5.89723e-08	1.96574e-07
5179	NCOA6-DNA-PK-Ku-PARP1 complex	2	5	PARP1	XRCC6	0.000311375	0.00289418	0.0823403	0.102925
5179	NCOA6-DNA-PK-Ku-PARP1 complex	3	4	PRKDC	XRCC5	0.000868253	0.00289418	7.35501e-12	7.35501e-11
5179	NCOA6-DNA-PK-Ku-PARP1 complex	3	5	PRKDC	XRCC6	0.00128542	0.00321355	2.06389e-09	1.03194e-08
5179	NCOA6-DNA-PK-Ku-PARP1 complex	4	5	XRCC5	XRCC6	0.00071947	0.00289418	0.929067	0.929067
518	AKAP250-PKA-PDE4D complex	1	2	AKAP12	PDE4D	0.00707802	0.0212341	0.0204119	0.0612357
518	AKAP250-PKA-PDE4D complex	1	3	AKAP12	PRKACA	0.543333	0.543333	0.971464	0.971464
518	AKAP250-PKA-PDE4D complex	2	3	PDE4D	PRKACA	0.3	0.45	0.367064	0.550596
5182	DNA-PK-Ku complex	1	2	PRKDC	XRCC5	0.00354016	0.00354016	5.89723e-08	8.84584e-08
5182	DNA-PK-Ku complex	1	3	PRKDC	XRCC6	0.00277941	0.00354016	2.06389e-09	6.19167e-09
5182	DNA-PK-Ku complex	2	3	XRCC5	XRCC6	0.00202842	0.00354016	0.929067	0.929067
5183	DNA-PK-Ku-eIF2-NF90-NF45 complex	1	2	EIF2A	EIF2S1	0.26	0.39	0.485693	0.602929
5183	DNA-PK-Ku-eIF2-NF90-NF45 complex	1	3	EIF2A	EIF2S2	0.893333	0.918857	0.68693	0.727337
5183	DNA-PK-Ku-eIF2-NF90-NF45 complex	1	4	EIF2A	EIF2S3	0.62	0.744	0.0755464	0.158747
5183	DNA-PK-Ku-eIF2-NF90-NF45 complex	1	5	EIF2A	ILF2	0.00885403	0.0249573	0.0788329	0.158747
5183	DNA-PK-Ku-eIF2-NF90-NF45 complex	1	6	EIF2A	ILF3	0.00970561	0.0249573	0.641982	0.705741
5183	DNA-PK-Ku-eIF2-NF90-NF45 complex	1	7	EIF2A	PRKDC	0.000319172	0.0057451	0.00445704	0.0145867
5183	DNA-PK-Ku-eIF2-NF90-NF45 complex	1	8	EIF2A	XRCC5	0.00539722	0.024095	0.012711	0.0351997
5183	DNA-PK-Ku-eIF2-NF90-NF45 complex	1	9	EIF2A	XRCC6	0.00340904	0.0204542	0.218051	0.373801
5183	DNA-PK-Ku-eIF2-NF90-NF45 complex	2	3	EIF2S1	EIF2S2	0.113333	0.204	0.35046	0.485252
5183	DNA-PK-Ku-eIF2-NF90-NF45 complex	2	4	EIF2S1	EIF2S3	0.676667	0.77625	0.172837	0.311107
5183	DNA-PK-Ku-eIF2-NF90-NF45 complex	2	5	EIF2S1	ILF2	0.146667	0.24	0.0793737	0.158747
5183	DNA-PK-Ku-eIF2-NF90-NF45 complex	2	6	EIF2S1	ILF3	0.00922579	0.0249573	0.0765351	0.158747
5183	DNA-PK-Ku-eIF2-NF90-NF45 complex	2	7	EIF2S1	PRKDC	0.00602376	0.024095	0.16097	0.304995
5183	DNA-PK-Ku-eIF2-NF90-NF45 complex	2	8	EIF2S1	XRCC5	0.74	0.783529	0.237726	0.389007
5183	DNA-PK-Ku-eIF2-NF90-NF45 complex	2	9	EIF2S1	XRCC6	0.0566667	0.12	0.342173	0.485252
5183	DNA-PK-Ku-eIF2-NF90-NF45 complex	3	4	EIF2S2	EIF2S3	0.06	0.12	8.46372e-05	0.000435277
5183	DNA-PK-Ku-eIF2-NF90-NF45 complex	3	5	EIF2S2	ILF2	0.103333	0.195789	0.0602681	0.154975
5183	DNA-PK-Ku-eIF2-NF90-NF45 complex	3	6	EIF2S2	ILF3	0.00779543	0.0249573	0.00216008	0.00777628
5183	DNA-PK-Ku-eIF2-NF90-NF45 complex	3	7	EIF2S2	PRKDC	0.00101689	0.0122027	0.00179828	0.00719314
5183	DNA-PK-Ku-eIF2-NF90-NF45 complex	3	8	EIF2S2	XRCC5	0.39	0.501429	0.0054183	0.0162549
5183	DNA-PK-Ku-eIF2-NF90-NF45 complex	3	9	EIF2S2	XRCC6	0.69	0.77625	0.000754084	0.00339338
5183	DNA-PK-Ku-eIF2-NF90-NF45 complex	4	5	EIF2S3	ILF2	0.00922497	0.0249573	0.63395	0.705741
5183	DNA-PK-Ku-eIF2-NF90-NF45 complex	4	6	EIF2S3	ILF3	0.0366667	0.0825	0.552529	0.663035
5183	DNA-PK-Ku-eIF2-NF90-NF45 complex	4	7	EIF2S3	PRKDC	3.82742e-08	1.37787e-06	0.322996	0.484495
5183	DNA-PK-Ku-eIF2-NF90-NF45 complex	4	8	EIF2S3	XRCC5	0.3	0.432	0.449088	0.577398
5183	DNA-PK-Ku-eIF2-NF90-NF45 complex	4	9	EIF2S3	XRCC6	0.526667	0.653793	4.25602e-08	7.07667e-07
5183	DNA-PK-Ku-eIF2-NF90-NF45 complex	5	6	ILF2	ILF3	0.92	0.92	8.95677e-06	5.37406e-05
5183	DNA-PK-Ku-eIF2-NF90-NF45 complex	5	7	ILF2	PRKDC	0.73	0.783529	5.89723e-08	7.07667e-07
5183	DNA-PK-Ku-eIF2-NF90-NF45 complex	5	8	ILF2	XRCC5	0.0208516	0.0500437	0.300535	0.470402
5183	DNA-PK-Ku-eIF2-NF90-NF45 complex	5	9	ILF2	XRCC6	0.24	0.375652	0.364438	0.485917
5183	DNA-PK-Ku-eIF2-NF90-NF45 complex	6	7	ILF3	PRKDC	0.343333	0.457778	0.723894	0.744577
5183	DNA-PK-Ku-eIF2-NF90-NF45 complex	6	8	ILF3	XRCC5	0.34	0.457778	0.646929	0.705741
5183	DNA-PK-Ku-eIF2-NF90-NF45 complex	6	9	ILF3	XRCC6	0.136667	0.234286	1.2975e-06	1.16775e-05
5183	DNA-PK-Ku-eIF2-NF90-NF45 complex	7	8	PRKDC	XRCC5	0.0040019	0.0205812	2.60412e-06	1.87496e-05
5183	DNA-PK-Ku-eIF2-NF90-NF45 complex	7	9	PRKDC	XRCC6	0.00289995	0.0204542	2.06389e-09	7.43e-08
5183	DNA-PK-Ku-eIF2-NF90-NF45 complex	8	9	XRCC5	XRCC6	0.00171167	0.0154051	0.929067	0.929067
5184	SWI/SNF-related chromatin-remodeling complex	1	2	HDAC1	MECP2	0.293333	0.586667	0.321913	0.333846
5184	SWI/SNF-related chromatin-remodeling complex	1	3	HDAC1	SIN3A	0.65	0.65	0.320575	0.333846
5184	SWI/SNF-related chromatin-remodeling complex	1	4	HDAC1	SMARCA2	0.606667	0.65	0.333846	0.333846
5184	SWI/SNF-related chromatin-remodeling complex	1	5	HDAC1	SMARCE1	0.166667	0.466667	0.00254972	0.0127486
5184	SWI/SNF-related chromatin-remodeling complex	2	3	MECP2	SIN3A	0.503333	0.65	0.304862	0.333846
5184	SWI/SNF-related chromatin-remodeling complex	2	4	MECP2	SMARCA2	0.56	0.65	0.0198728	0.0496821
5184	SWI/SNF-related chromatin-remodeling complex	2	5	MECP2	SMARCE1	0.416667	0.65	0.000619242	0.00619242
5184	SWI/SNF-related chromatin-remodeling complex	3	4	SIN3A	SMARCA2	0.17	0.466667	0.134682	0.224469
5184	SWI/SNF-related chromatin-remodeling complex	3	5	SIN3A	SMARCE1	0.06	0.466667	0.104813	0.209626
5184	SWI/SNF-related chromatin-remodeling complex	4	5	SMARCA2	SMARCE1	0.186667	0.466667	0.00688228	0.0229409
5189	YWHAQ-CALM1-CABIN1 complex	1	2	CABIN1	CALM1	0.58	0.58	0.98534	0.98534
5189	YWHAQ-CALM1-CABIN1 complex	1	3	CABIN1	YWHAQ	0.486667	0.58	0.69133	0.98534
5189	YWHAQ-CALM1-CABIN1 complex	2	3	CALM1	YWHAQ	0.0132701	0.0398102	0.0274402	0.0823207
1029	TFIIH transcription factor complex	1	2	CCNH	CDK7	0.266667	0.5	0.357889	0.504028
1029	TFIIH transcription factor complex	1	3	CCNH	ERCC2	0.373333	0.6	0.0410842	0.184879
1029	TFIIH transcription factor complex	1	4	CCNH	ERCC3	0.346667	0.6	0.121695	0.322133
1029	TFIIH transcription factor complex	1	5	CCNH	GTF2H1	0.09	0.289286	0.342064	0.504028
1029	TFIIH transcription factor complex	1	6	CCNH	GTF2H2	0.00910227	0.0497589	0.264663	0.442635
1029	TFIIH transcription factor complex	1	7	CCNH	GTF2H3	0.966667	0.966667	0.40803	0.540039
1029	TFIIH transcription factor complex	1	8	CCNH	GTF2H4	0.506667	0.63375	0.0161592	0.121536
1029	TFIIH transcription factor complex	1	9	CCNH	GTF2H5	0.176667	0.467647	0.0172218	0.121536
1029	TFIIH transcription factor complex	1	10	CCNH	MNAT1	0.133333	0.375	0.24204	0.442635
1029	TFIIH transcription factor complex	2	3	CDK7	ERCC2	0.243333	0.48913	0.000360622	0.016228
1029	TFIIH transcription factor complex	2	4	CDK7	ERCC3	0.416667	0.604839	0.0208497	0.121536
1029	TFIIH transcription factor complex	2	5	CDK7	GTF2H1	0.00995179	0.0497589	0.0492399	0.201436
1029	TFIIH transcription factor complex	2	6	CDK7	GTF2H2	0.25	0.48913	0.584602	0.657677
1029	TFIIH transcription factor complex	2	7	CDK7	GTF2H3	0.34	0.6	0.134354	0.335886
1029	TFIIH transcription factor complex	2	8	CDK7	GTF2H4	0.536667	0.63375	0.0243072	0.121536
1029	TFIIH transcription factor complex	2	9	CDK7	GTF2H5	0.433333	0.609375	0.610966	0.670573
1029	TFIIH transcription factor complex	2	10	CDK7	MNAT1	0.00117996	0.0132745	0.265581	0.442635
1029	TFIIH transcription factor complex	3	4	ERCC2	ERCC3	0.853333	0.876136	0.152417	0.342939
1029	TFIIH transcription factor complex	3	5	ERCC2	GTF2H1	0.526667	0.63375	0.0725574	0.25116
1029	TFIIH transcription factor complex	3	6	ERCC2	GTF2H2	0.563333	0.63375	0.0221182	0.121536
1029	TFIIH transcription factor complex	3	7	ERCC2	GTF2H3	0.673333	0.721429	0.118308	0.322133
1029	TFIIH transcription factor complex	3	8	ERCC2	GTF2H4	0.516667	0.63375	0.571169	0.657677
1029	TFIIH transcription factor complex	3	9	ERCC2	GTF2H5	0.416667	0.604839	0.0899504	0.269851
1029	TFIIH transcription factor complex	3	10	ERCC2	MNAT1	0.373333	0.6	0.35842	0.504028
1029	TFIIH transcription factor complex	4	5	ERCC3	GTF2H1	0.00209518	0.0188567	0.898468	0.898768
1029	TFIIH transcription factor complex	4	6	ERCC3	GTF2H2	0.00824596	0.0497589	0.435598	0.560055
1029	TFIIH transcription factor complex	4	7	ERCC3	GTF2H3	0.25	0.48913	0.898768	0.898768
1029	TFIIH transcription factor complex	4	8	ERCC3	GTF2H4	0.0135802	0.0611111	0.167521	0.358973
1029	TFIIH transcription factor complex	4	9	ERCC3	GTF2H5	0.59	0.647561	0.144091	0.341269
1029	TFIIH transcription factor complex	4	10	ERCC3	MNAT1	0.0766667	0.289286	0.455363	0.569204
1029	TFIIH transcription factor complex	5	6	GTF2H1	GTF2H2	0.00281933	0.021145	0.83728	0.876223
1029	TFIIH transcription factor complex	5	7	GTF2H1	GTF2H3	0.0009093	0.0132745	0.477913	0.581246
1029	TFIIH transcription factor complex	5	8	GTF2H1	GTF2H4	0.226667	0.48913	0.0195444	0.121536
1029	TFIIH transcription factor complex	5	9	GTF2H1	GTF2H5	0.00111827	0.0132745	0.404526	0.540039
1029	TFIIH transcription factor complex	5	10	GTF2H1	MNAT1	0.55	0.63375	0.347079	0.504028
1029	TFIIH transcription factor complex	6	7	GTF2H2	GTF2H3	0.236667	0.48913	0.00327628	0.0491442
1029	TFIIH transcription factor complex	6	8	GTF2H2	GTF2H4	0.486667	0.63375	0.180117	0.36842
1029	TFIIH transcription factor complex	6	9	GTF2H2	GTF2H5	0.393333	0.604839	0.00084396	0.0189891
1029	TFIIH transcription factor complex	6	10	GTF2H2	MNAT1	0.246667	0.48913	0.288604	0.463828
1029	TFIIH transcription factor complex	7	8	GTF2H3	GTF2H4	0.133333	0.375	0.214667	0.42
1029	TFIIH transcription factor complex	7	9	GTF2H3	GTF2H5	0.09	0.289286	0.249059	0.442635
1029	TFIIH transcription factor complex	7	10	GTF2H3	MNAT1	0.856667	0.876136	0.499623	0.591658
1029	TFIIH transcription factor complex	8	9	GTF2H4	GTF2H5	0.00028821	0.0129694	0.0806571	0.259255
1029	TFIIH transcription factor complex	8	10	GTF2H4	MNAT1	0.526667	0.63375	0.735814	0.788373
1029	TFIIH transcription factor complex	9	10	GTF2H5	MNAT1	0.08	0.289286	0.0698619	0.25116
1175	TRRAP-BAF53-HAT complex	1	2	ACTL6A	TRRAP	0.21	0.21	0.00139839	0.00139839
519	AMY-1-S-AKAP84-RII-beta complex	1	2	AKAP1	MYCBP	0.206667	0.31	0.0397484	0.0596226
519	AMY-1-S-AKAP84-RII-beta complex	1	3	AKAP1	PRKAR2B	0.46	0.46	0.0828465	0.0828465
519	AMY-1-S-AKAP84-RII-beta complex	2	3	MYCBP	PRKAR2B	0.014714	0.0441421	0.00598604	0.0179581
5190	TIAM1-EFNB1-EPHA2 complex	1	2	EFNB1	EPHA2	0.00497851	0.00746776	0.000829699	0.00124455
5190	TIAM1-EFNB1-EPHA2 complex	1	3	EFNB1	TIAM1	0.00176279	0.00528836	0.000191537	0.000574611
5190	TIAM1-EFNB1-EPHA2 complex	2	3	EPHA2	TIAM1	0.36	0.36	0.0160957	0.0160957
5193	TNF-alpha/NF-kappa B signaling complex (CHUK, KPNA3, NFKB2, NFKBIB, REL, IKBKG, NFKB1, NFKBIE, RELB, NFKBIA, RELA, TNIP2)	1	2	CHUK	IKBKG	0.000513094	0.00320818	1.00256e-06	8.2711e-06
5193	TNF-alpha/NF-kappa B signaling complex (CHUK, KPNA3, NFKB2, NFKBIB, REL, IKBKG, NFKB1, NFKBIE, RELB, NFKBIA, RELA, TNIP2)	1	3	CHUK	KPNA3	0.28	0.342222	0.216316	0.264387
5193	TNF-alpha/NF-kappa B signaling complex (CHUK, KPNA3, NFKB2, NFKBIB, REL, IKBKG, NFKB1, NFKBIE, RELB, NFKBIA, RELA, TNIP2)	1	4	CHUK	NFKB1	0.0004269	0.0031306	0.159126	0.210046
5193	TNF-alpha/NF-kappa B signaling complex (CHUK, KPNA3, NFKB2, NFKBIB, REL, IKBKG, NFKB1, NFKBIE, RELB, NFKBIA, RELA, TNIP2)	1	5	CHUK	NFKB2	2.19678e-05	0.000564188	0.000596967	0.00164166
5193	TNF-alpha/NF-kappa B signaling complex (CHUK, KPNA3, NFKB2, NFKBIB, REL, IKBKG, NFKB1, NFKBIE, RELB, NFKBIA, RELA, TNIP2)	1	6	CHUK	NFKBIA	0.953333	0.953333	0.000358336	0.00107501
5193	TNF-alpha/NF-kappa B signaling complex (CHUK, KPNA3, NFKB2, NFKBIB, REL, IKBKG, NFKB1, NFKBIE, RELB, NFKBIA, RELA, TNIP2)	1	7	CHUK	NFKBIB	0.04	0.0643902	0.149355	0.202676
5193	TNF-alpha/NF-kappa B signaling complex (CHUK, KPNA3, NFKB2, NFKBIB, REL, IKBKG, NFKB1, NFKBIE, RELB, NFKBIA, RELA, TNIP2)	1	8	CHUK	NFKBIE	2.56449e-05	0.000564188	1.31173e-06	9.61935e-06
5193	TNF-alpha/NF-kappa B signaling complex (CHUK, KPNA3, NFKB2, NFKBIB, REL, IKBKG, NFKB1, NFKBIE, RELB, NFKBIA, RELA, TNIP2)	1	9	CHUK	REL	0.000140569	0.00154625	0.000290447	0.000912834
5193	TNF-alpha/NF-kappa B signaling complex (CHUK, KPNA3, NFKB2, NFKBIB, REL, IKBKG, NFKB1, NFKBIE, RELB, NFKBIA, RELA, TNIP2)	1	10	CHUK	RELA	0.00214056	0.00614249	0.00516486	0.0106525
5193	TNF-alpha/NF-kappa B signaling complex (CHUK, KPNA3, NFKB2, NFKBIB, REL, IKBKG, NFKB1, NFKBIE, RELB, NFKBIA, RELA, TNIP2)	1	11	CHUK	RELB	0.00115256	0.00419759	5.74869e-09	7.58827e-08
5193	TNF-alpha/NF-kappa B signaling complex (CHUK, KPNA3, NFKB2, NFKBIB, REL, IKBKG, NFKB1, NFKBIE, RELB, NFKBIA, RELA, TNIP2)	1	12	CHUK	TNIP2	0.00676581	0.0144046	0.604793	0.665272
5193	TNF-alpha/NF-kappa B signaling complex (CHUK, KPNA3, NFKB2, NFKBIB, REL, IKBKG, NFKB1, NFKBIE, RELB, NFKBIA, RELA, TNIP2)	2	3	IKBKG	KPNA3	0.00716056	0.014675	0.634339	0.686334
5193	TNF-alpha/NF-kappa B signaling complex (CHUK, KPNA3, NFKB2, NFKBIB, REL, IKBKG, NFKB1, NFKBIE, RELB, NFKBIA, RELA, TNIP2)	2	4	IKBKG	NFKB1	0.00118327	0.00419759	0.730107	0.764874
5193	TNF-alpha/NF-kappa B signaling complex (CHUK, KPNA3, NFKB2, NFKBIB, REL, IKBKG, NFKB1, NFKBIE, RELB, NFKBIA, RELA, TNIP2)	2	5	IKBKG	NFKB2	0.00140553	0.00441738	0.970738	0.985673
5193	TNF-alpha/NF-kappa B signaling complex (CHUK, KPNA3, NFKB2, NFKBIB, REL, IKBKG, NFKB1, NFKBIE, RELB, NFKBIA, RELA, TNIP2)	2	6	IKBKG	NFKBIA	0.433333	0.493103	0.133603	0.187612
5193	TNF-alpha/NF-kappa B signaling complex (CHUK, KPNA3, NFKB2, NFKBIB, REL, IKBKG, NFKB1, NFKBIE, RELB, NFKBIA, RELA, TNIP2)	2	7	IKBKG	NFKBIB	0.0366667	0.0620513	0.00268155	0.0058994
5193	TNF-alpha/NF-kappa B signaling complex (CHUK, KPNA3, NFKB2, NFKBIB, REL, IKBKG, NFKB1, NFKBIE, RELB, NFKBIA, RELA, TNIP2)	2	8	IKBKG	NFKBIE	0.0566667	0.0890476	0.0856306	0.125592
5193	TNF-alpha/NF-kappa B signaling complex (CHUK, KPNA3, NFKB2, NFKBIB, REL, IKBKG, NFKB1, NFKBIE, RELB, NFKBIA, RELA, TNIP2)	2	9	IKBKG	REL	0.0116072	0.0212799	0.198565	0.252025
5193	TNF-alpha/NF-kappa B signaling complex (CHUK, KPNA3, NFKB2, NFKBIB, REL, IKBKG, NFKB1, NFKBIE, RELB, NFKBIA, RELA, TNIP2)	2	10	IKBKG	RELA	0.223333	0.283462	0.0565707	0.0888969
5193	TNF-alpha/NF-kappa B signaling complex (CHUK, KPNA3, NFKB2, NFKBIB, REL, IKBKG, NFKB1, NFKBIE, RELB, NFKBIA, RELA, TNIP2)	2	11	IKBKG	RELB	0.00600341	0.0132075	0.0713125	0.109456
5193	TNF-alpha/NF-kappa B signaling complex (CHUK, KPNA3, NFKB2, NFKBIB, REL, IKBKG, NFKB1, NFKBIE, RELB, NFKBIA, RELA, TNIP2)	2	12	IKBKG	TNIP2	0.0012084	0.00419759	0.0120834	0.022153
5193	TNF-alpha/NF-kappa B signaling complex (CHUK, KPNA3, NFKB2, NFKBIB, REL, IKBKG, NFKB1, NFKBIE, RELB, NFKBIA, RELA, TNIP2)	3	4	KPNA3	NFKB1	0.13	0.17875	6.2609e-08	5.90314e-07
5193	TNF-alpha/NF-kappa B signaling complex (CHUK, KPNA3, NFKB2, NFKBIB, REL, IKBKG, NFKB1, NFKBIE, RELB, NFKBIA, RELA, TNIP2)	3	5	KPNA3	NFKB2	0.14	0.1848	0.0393229	0.0665465
5193	TNF-alpha/NF-kappa B signaling complex (CHUK, KPNA3, NFKB2, NFKBIB, REL, IKBKG, NFKB1, NFKBIE, RELB, NFKBIA, RELA, TNIP2)	3	6	KPNA3	NFKBIA	0.243333	0.303019	0.0373601	0.0648885
5193	TNF-alpha/NF-kappa B signaling complex (CHUK, KPNA3, NFKB2, NFKBIB, REL, IKBKG, NFKB1, NFKBIE, RELB, NFKBIA, RELA, TNIP2)	3	7	KPNA3	NFKBIB	0.36	0.424286	1.55253e-06	1.02467e-05
5193	TNF-alpha/NF-kappa B signaling complex (CHUK, KPNA3, NFKB2, NFKBIB, REL, IKBKG, NFKB1, NFKBIE, RELB, NFKBIA, RELA, TNIP2)	3	8	KPNA3	NFKBIE	0.06	0.092093	3.96909e-06	2.38146e-05
5193	TNF-alpha/NF-kappa B signaling complex (CHUK, KPNA3, NFKB2, NFKBIB, REL, IKBKG, NFKB1, NFKBIE, RELB, NFKBIA, RELA, TNIP2)	3	9	KPNA3	REL	0.566667	0.613115	0.000250023	0.000825075
5193	TNF-alpha/NF-kappa B signaling complex (CHUK, KPNA3, NFKB2, NFKBIB, REL, IKBKG, NFKB1, NFKBIE, RELB, NFKBIA, RELA, TNIP2)	3	10	KPNA3	RELA	0.0114035	0.0212799	0.473559	0.529744
5193	TNF-alpha/NF-kappa B signaling complex (CHUK, KPNA3, NFKB2, NFKBIB, REL, IKBKG, NFKB1, NFKBIE, RELB, NFKBIA, RELA, TNIP2)	3	11	KPNA3	RELB	0.533333	0.586667	0.000121369	0.00044502
5193	TNF-alpha/NF-kappa B signaling complex (CHUK, KPNA3, NFKB2, NFKBIB, REL, IKBKG, NFKB1, NFKBIE, RELB, NFKBIA, RELA, TNIP2)	3	12	KPNA3	TNIP2	0.183333	0.237255	0.0106955	0.0201687
5193	TNF-alpha/NF-kappa B signaling complex (CHUK, KPNA3, NFKB2, NFKBIB, REL, IKBKG, NFKB1, NFKBIE, RELB, NFKBIA, RELA, TNIP2)	4	5	NFKB1	NFKB2	0.00386063	0.00963734	0.430981	0.490427
5193	TNF-alpha/NF-kappa B signaling complex (CHUK, KPNA3, NFKB2, NFKBIB, REL, IKBKG, NFKB1, NFKBIE, RELB, NFKBIA, RELA, TNIP2)	4	6	NFKB1	NFKBIA	0.473333	0.529492	1.64313e-14	1.08447e-12
5193	TNF-alpha/NF-kappa B signaling complex (CHUK, KPNA3, NFKB2, NFKBIB, REL, IKBKG, NFKB1, NFKBIE, RELB, NFKBIA, RELA, TNIP2)	4	7	NFKB1	NFKBIB	0.04	0.0643902	1.93086e-11	6.37182e-10
5193	TNF-alpha/NF-kappa B signaling complex (CHUK, KPNA3, NFKB2, NFKBIB, REL, IKBKG, NFKB1, NFKBIE, RELB, NFKBIA, RELA, TNIP2)	4	8	NFKB1	NFKBIE	0.00408449	0.00963734	0.00863021	0.0167528
5193	TNF-alpha/NF-kappa B signaling complex (CHUK, KPNA3, NFKB2, NFKBIB, REL, IKBKG, NFKB1, NFKBIE, RELB, NFKBIA, RELA, TNIP2)	4	9	NFKB1	REL	7.5092e-07	4.95607e-05	0.164724	0.213172
5193	TNF-alpha/NF-kappa B signaling complex (CHUK, KPNA3, NFKB2, NFKBIB, REL, IKBKG, NFKB1, NFKBIE, RELB, NFKBIA, RELA, TNIP2)	4	10	NFKB1	RELA	0.136667	0.184082	0.00109872	0.00258983
5193	TNF-alpha/NF-kappa B signaling complex (CHUK, KPNA3, NFKB2, NFKBIB, REL, IKBKG, NFKB1, NFKBIE, RELB, NFKBIA, RELA, TNIP2)	4	11	NFKB1	RELB	0.00211238	0.00614249	0.000430278	0.00123471
5193	TNF-alpha/NF-kappa B signaling complex (CHUK, KPNA3, NFKB2, NFKBIB, REL, IKBKG, NFKB1, NFKBIE, RELB, NFKBIA, RELA, TNIP2)	4	12	NFKB1	TNIP2	0.00403803	0.00963734	0.025251	0.0450422
5193	TNF-alpha/NF-kappa B signaling complex (CHUK, KPNA3, NFKB2, NFKBIB, REL, IKBKG, NFKB1, NFKBIE, RELB, NFKBIA, RELA, TNIP2)	5	6	NFKB2	NFKBIA	0.0866667	0.124348	0.0056874	0.0113748
5193	TNF-alpha/NF-kappa B signaling complex (CHUK, KPNA3, NFKB2, NFKBIB, REL, IKBKG, NFKB1, NFKBIE, RELB, NFKBIA, RELA, TNIP2)	5	7	NFKB2	NFKBIB	0.83	0.869524	2.96722e-05	0.000139883
5193	TNF-alpha/NF-kappa B signaling complex (CHUK, KPNA3, NFKB2, NFKBIB, REL, IKBKG, NFKB1, NFKBIE, RELB, NFKBIA, RELA, TNIP2)	5	8	NFKB2	NFKBIE	0.000680522	0.00320818	5.58973e-05	0.000230576
5193	TNF-alpha/NF-kappa B signaling complex (CHUK, KPNA3, NFKB2, NFKBIB, REL, IKBKG, NFKB1, NFKBIE, RELB, NFKBIA, RELA, TNIP2)	5	9	NFKB2	REL	0.000177078	0.0016696	0.366766	0.424676
5193	TNF-alpha/NF-kappa B signaling complex (CHUK, KPNA3, NFKB2, NFKBIB, REL, IKBKG, NFKB1, NFKBIE, RELB, NFKBIA, RELA, TNIP2)	5	10	NFKB2	RELA	0.0833333	0.122222	0.695359	0.74022
5193	TNF-alpha/NF-kappa B signaling complex (CHUK, KPNA3, NFKB2, NFKBIB, REL, IKBKG, NFKB1, NFKBIE, RELB, NFKBIA, RELA, TNIP2)	5	11	NFKB2	RELB	0.000625208	0.00320818	0.205397	0.255777
5193	TNF-alpha/NF-kappa B signaling complex (CHUK, KPNA3, NFKB2, NFKBIB, REL, IKBKG, NFKB1, NFKBIE, RELB, NFKBIA, RELA, TNIP2)	5	12	NFKB2	TNIP2	0.00130081	0.00429266	5.31625e-10	1.16957e-08
5193	TNF-alpha/NF-kappa B signaling complex (CHUK, KPNA3, NFKB2, NFKBIB, REL, IKBKG, NFKB1, NFKBIE, RELB, NFKBIA, RELA, TNIP2)	6	7	NFKBIA	NFKBIB	0.000116498	0.00153778	8.91296e-06	4.90213e-05
5193	TNF-alpha/NF-kappa B signaling complex (CHUK, KPNA3, NFKB2, NFKBIB, REL, IKBKG, NFKB1, NFKBIE, RELB, NFKBIA, RELA, TNIP2)	6	8	NFKBIA	NFKBIE	0.000841208	0.00370132	0.0032306	0.00687806
5193	TNF-alpha/NF-kappa B signaling complex (CHUK, KPNA3, NFKB2, NFKBIB, REL, IKBKG, NFKB1, NFKBIE, RELB, NFKBIA, RELA, TNIP2)	6	9	NFKBIA	REL	0.000614558	0.00320818	0.267107	0.320529
5193	TNF-alpha/NF-kappa B signaling complex (CHUK, KPNA3, NFKB2, NFKBIB, REL, IKBKG, NFKB1, NFKBIE, RELB, NFKBIA, RELA, TNIP2)	6	10	NFKBIA	RELA	0.403333	0.467018	2.16854e-08	2.38539e-07
5193	TNF-alpha/NF-kappa B signaling complex (CHUK, KPNA3, NFKB2, NFKBIB, REL, IKBKG, NFKB1, NFKBIE, RELB, NFKBIA, RELA, TNIP2)	6	11	NFKBIA	RELB	0.0136846	0.0244104	1.81946e-09	3.00211e-08
5193	TNF-alpha/NF-kappa B signaling complex (CHUK, KPNA3, NFKB2, NFKBIB, REL, IKBKG, NFKB1, NFKBIE, RELB, NFKBIA, RELA, TNIP2)	6	12	NFKBIA	TNIP2	0.1	0.140426	0.0489233	0.0787546
5193	TNF-alpha/NF-kappa B signaling complex (CHUK, KPNA3, NFKB2, NFKBIB, REL, IKBKG, NFKB1, NFKBIE, RELB, NFKBIA, RELA, TNIP2)	7	8	NFKBIB	NFKBIE	0.08	0.12	0.150471	0.202676
5193	TNF-alpha/NF-kappa B signaling complex (CHUK, KPNA3, NFKB2, NFKBIB, REL, IKBKG, NFKB1, NFKBIE, RELB, NFKBIA, RELA, TNIP2)	7	9	NFKBIB	REL	0.353333	0.424	0.000190845	0.000662935
5193	TNF-alpha/NF-kappa B signaling complex (CHUK, KPNA3, NFKB2, NFKBIB, REL, IKBKG, NFKB1, NFKBIE, RELB, NFKBIA, RELA, TNIP2)	7	10	NFKBIB	RELA	0.743333	0.79129	0.000845743	0.00206737
5193	TNF-alpha/NF-kappa B signaling complex (CHUK, KPNA3, NFKB2, NFKBIB, REL, IKBKG, NFKB1, NFKBIE, RELB, NFKBIA, RELA, TNIP2)	7	11	NFKBIB	RELB	0.916667	0.945312	0.000633685	0.00167293
5193	TNF-alpha/NF-kappa B signaling complex (CHUK, KPNA3, NFKB2, NFKBIB, REL, IKBKG, NFKB1, NFKBIE, RELB, NFKBIA, RELA, TNIP2)	7	12	NFKBIB	TNIP2	0.0366667	0.0620513	0.107437	0.154149
5193	TNF-alpha/NF-kappa B signaling complex (CHUK, KPNA3, NFKB2, NFKBIB, REL, IKBKG, NFKB1, NFKBIE, RELB, NFKBIA, RELA, TNIP2)	8	9	NFKBIE	REL	0.00848928	0.0164792	0.00198902	0.00452673
5193	TNF-alpha/NF-kappa B signaling complex (CHUK, KPNA3, NFKB2, NFKBIB, REL, IKBKG, NFKB1, NFKBIE, RELB, NFKBIA, RELA, TNIP2)	8	10	NFKBIE	RELA	0.943333	0.953333	0.99174	0.99174
5193	TNF-alpha/NF-kappa B signaling complex (CHUK, KPNA3, NFKB2, NFKBIB, REL, IKBKG, NFKB1, NFKBIE, RELB, NFKBIA, RELA, TNIP2)	8	11	NFKBIE	RELB	0.00435309	0.00990704	0.000112549	0.000436956
5193	TNF-alpha/NF-kappa B signaling complex (CHUK, KPNA3, NFKB2, NFKBIB, REL, IKBKG, NFKB1, NFKBIE, RELB, NFKBIA, RELA, TNIP2)	8	12	NFKBIE	TNIP2	0.00118029	0.00419759	1.69701e-05	8.61557e-05
5193	TNF-alpha/NF-kappa B signaling complex (CHUK, KPNA3, NFKB2, NFKBIB, REL, IKBKG, NFKB1, NFKBIE, RELB, NFKBIA, RELA, TNIP2)	9	10	REL	RELA	4.3246e-05	0.000713558	0.855056	0.881777
5193	TNF-alpha/NF-kappa B signaling complex (CHUK, KPNA3, NFKB2, NFKBIB, REL, IKBKG, NFKB1, NFKBIE, RELB, NFKBIA, RELA, TNIP2)	9	11	REL	RELB	0.00733752	0.014675	0.0749752	0.112463
5193	TNF-alpha/NF-kappa B signaling complex (CHUK, KPNA3, NFKB2, NFKBIB, REL, IKBKG, NFKB1, NFKBIE, RELB, NFKBIA, RELA, TNIP2)	9	12	REL	TNIP2	0.000409225	0.0031306	0.000723588	0.0018368
5193	TNF-alpha/NF-kappa B signaling complex (CHUK, KPNA3, NFKB2, NFKBIB, REL, IKBKG, NFKB1, NFKBIE, RELB, NFKBIA, RELA, TNIP2)	10	11	RELA	RELB	0.00408857	0.00963734	3.88118e-05	0.000170772
5193	TNF-alpha/NF-kappa B signaling complex (CHUK, KPNA3, NFKB2, NFKBIB, REL, IKBKG, NFKB1, NFKBIE, RELB, NFKBIA, RELA, TNIP2)	10	12	RELA	TNIP2	0.00342179	0.00940992	0.0404131	0.0666816
5193	TNF-alpha/NF-kappa B signaling complex (CHUK, KPNA3, NFKB2, NFKBIB, REL, IKBKG, NFKB1, NFKBIE, RELB, NFKBIA, RELA, TNIP2)	11	12	RELB	TNIP2	0.000674585	0.00320818	0.293559	0.34598
5194	TNF-alpha/NF-kappa B signaling complex (SEC16A, CHUK, IKBKB, NFKB2, REL, IKBKG, MAP3K14, RELA, FBXW7, USP2)	1	2	CHUK	IKBKB	0.000644067	0.00163944	9.11036e-07	3.50895e-06
5194	TNF-alpha/NF-kappa B signaling complex (SEC16A, CHUK, IKBKB, NFKB2, REL, IKBKG, MAP3K14, RELA, FBXW7, USP2)	1	3	CHUK	IKBKG	4.2335e-06	8.30263e-05	1.00256e-06	3.50895e-06
5194	TNF-alpha/NF-kappa B signaling complex (SEC16A, CHUK, IKBKB, NFKB2, REL, IKBKG, MAP3K14, RELA, FBXW7, USP2)	1	4	CHUK	NFKB2	0.000306179	0.00107163	0.740541	0.740541
5194	TNF-alpha/NF-kappa B signaling complex (SEC16A, CHUK, IKBKB, NFKB2, REL, IKBKG, MAP3K14, RELA, FBXW7, USP2)	1	5	CHUK	REL	0.000355567	0.00110621	1.31173e-06	4.08094e-06
5194	TNF-alpha/NF-kappa B signaling complex (SEC16A, CHUK, IKBKB, NFKB2, REL, IKBKG, MAP3K14, RELA, FBXW7, USP2)	1	6	CHUK	RELA	0.00572673	0.00890824	1.20928e-11	2.7032e-10
5194	TNF-alpha/NF-kappa B signaling complex (SEC16A, CHUK, IKBKB, NFKB2, REL, IKBKG, MAP3K14, RELA, FBXW7, USP2)	1	7	CHUK	SEC16A	0.0866667	0.110303	0.000290447	0.000580894
5194	TNF-alpha/NF-kappa B signaling complex (SEC16A, CHUK, IKBKB, NFKB2, REL, IKBKG, MAP3K14, RELA, FBXW7, USP2)	1	8	CHUK	USP2	8.71472e-05	0.000507247	0.000121369	0.000261411
5194	TNF-alpha/NF-kappa B signaling complex (SEC16A, CHUK, IKBKB, NFKB2, REL, IKBKG, MAP3K14, RELA, FBXW7, USP2)	2	3	IKBKB	IKBKG	0.403333	0.434359	1.67584e-07	9.38472e-07
5194	TNF-alpha/NF-kappa B signaling complex (SEC16A, CHUK, IKBKB, NFKB2, REL, IKBKG, MAP3K14, RELA, FBXW7, USP2)	2	4	IKBKB	NFKB2	3.4922e-05	0.000325939	0.0106955	0.0136125
5194	TNF-alpha/NF-kappa B signaling complex (SEC16A, CHUK, IKBKB, NFKB2, REL, IKBKG, MAP3K14, RELA, FBXW7, USP2)	2	5	IKBKB	REL	0.000118612	0.000507247	1.93086e-11	2.7032e-10
5194	TNF-alpha/NF-kappa B signaling complex (SEC16A, CHUK, IKBKB, NFKB2, REL, IKBKG, MAP3K14, RELA, FBXW7, USP2)	2	6	IKBKB	RELA	9.16579e-05	0.000507247	0.000430278	0.000803185
5194	TNF-alpha/NF-kappa B signaling complex (SEC16A, CHUK, IKBKB, NFKB2, REL, IKBKG, MAP3K14, RELA, FBXW7, USP2)	2	7	IKBKB	SEC16A	0.0127109	0.0169479	4.31785e-08	3.0225e-07
5194	TNF-alpha/NF-kappa B signaling complex (SEC16A, CHUK, IKBKB, NFKB2, REL, IKBKG, MAP3K14, RELA, FBXW7, USP2)	2	8	IKBKB	USP2	0.2	0.233333	0.025251	0.0282811
5194	TNF-alpha/NF-kappa B signaling complex (SEC16A, CHUK, IKBKB, NFKB2, REL, IKBKG, MAP3K14, RELA, FBXW7, USP2)	3	4	IKBKG	NFKB2	0.00361855	0.00633245	5.58973e-05	0.000130427
5194	TNF-alpha/NF-kappa B signaling complex (SEC16A, CHUK, IKBKB, NFKB2, REL, IKBKG, MAP3K14, RELA, FBXW7, USP2)	3	5	IKBKG	REL	0.00993172	0.0139044	5.31625e-10	4.96183e-09
5194	TNF-alpha/NF-kappa B signaling complex (SEC16A, CHUK, IKBKB, NFKB2, REL, IKBKG, MAP3K14, RELA, FBXW7, USP2)	3	6	IKBKG	RELA	0.23	0.2576	0.104512	0.112552
5194	TNF-alpha/NF-kappa B signaling complex (SEC16A, CHUK, IKBKB, NFKB2, REL, IKBKG, MAP3K14, RELA, FBXW7, USP2)	3	7	IKBKG	SEC16A	0.00668317	0.00984888	0.0111941	0.0136276
5194	TNF-alpha/NF-kappa B signaling complex (SEC16A, CHUK, IKBKB, NFKB2, REL, IKBKG, MAP3K14, RELA, FBXW7, USP2)	3	8	IKBKG	USP2	0.7	0.7	0.0118082	0.0137762
5194	TNF-alpha/NF-kappa B signaling complex (SEC16A, CHUK, IKBKB, NFKB2, REL, IKBKG, MAP3K14, RELA, FBXW7, USP2)	4	5	NFKB2	REL	5.93045e-06	8.30263e-05	0.000540988	0.000946729
5194	TNF-alpha/NF-kappa B signaling complex (SEC16A, CHUK, IKBKB, NFKB2, REL, IKBKG, MAP3K14, RELA, FBXW7, USP2)	4	6	NFKB2	RELA	0.103333	0.125797	0.00210823	0.00327947
5194	TNF-alpha/NF-kappa B signaling complex (SEC16A, CHUK, IKBKB, NFKB2, REL, IKBKG, MAP3K14, RELA, FBXW7, USP2)	4	7	NFKB2	SEC16A	0.000126812	0.000507247	0.00238063	0.0035083
5194	TNF-alpha/NF-kappa B signaling complex (SEC16A, CHUK, IKBKB, NFKB2, REL, IKBKG, MAP3K14, RELA, FBXW7, USP2)	4	8	NFKB2	USP2	0.636667	0.660247	2.41604e-05	6.14992e-05
5194	TNF-alpha/NF-kappa B signaling complex (SEC16A, CHUK, IKBKB, NFKB2, REL, IKBKG, MAP3K14, RELA, FBXW7, USP2)	5	6	REL	RELA	0.00116567	0.00251067	0.00174435	0.00287305
5194	TNF-alpha/NF-kappa B signaling complex (SEC16A, CHUK, IKBKB, NFKB2, REL, IKBKG, MAP3K14, RELA, FBXW7, USP2)	5	7	REL	SEC16A	0.00555875	0.00890824	0.225599	0.233955
5194	TNF-alpha/NF-kappa B signaling complex (SEC16A, CHUK, IKBKB, NFKB2, REL, IKBKG, MAP3K14, RELA, FBXW7, USP2)	5	8	REL	USP2	0.000869272	0.0020283	0.00259756	0.00363658
5194	TNF-alpha/NF-kappa B signaling complex (SEC16A, CHUK, IKBKB, NFKB2, REL, IKBKG, MAP3K14, RELA, FBXW7, USP2)	6	7	RELA	SEC16A	0.00310199	0.00579039	7.42485e-07	3.46493e-06
5194	TNF-alpha/NF-kappa B signaling complex (SEC16A, CHUK, IKBKB, NFKB2, REL, IKBKG, MAP3K14, RELA, FBXW7, USP2)	6	8	RELA	USP2	0.00304383	0.00579039	0.00348672	0.00464896
5194	TNF-alpha/NF-kappa B signaling complex (SEC16A, CHUK, IKBKB, NFKB2, REL, IKBKG, MAP3K14, RELA, FBXW7, USP2)	7	8	SEC16A	USP2	0.000640036	0.00163944	6.41677e-06	1.7967e-05
5195	PTIP-HMT complex	1	2	ASH2L	DPY30	0.143333	0.39	0.073198	0.297723
5195	PTIP-HMT complex	1	3	ASH2L	KDM6A	0.156667	0.39	0.0578806	0.297672
5195	PTIP-HMT complex	1	4	ASH2L	KMT2B	0.173333	0.39	0.748711	0.8423
5195	PTIP-HMT complex	1	5	ASH2L	KMT2C	0.97	0.97	0.696339	0.811346
5195	PTIP-HMT complex	1	6	ASH2L	NCOA6	0.243333	0.417143	0.784519	0.855839
5195	PTIP-HMT complex	1	7	ASH2L	PAGR1	0.00816498	0.0734848	0.698659	0.811346
5195	PTIP-HMT complex	1	8	ASH2L	PAXIP1	0.46	0.6624	0.550621	0.776043
5195	PTIP-HMT complex	1	9	ASH2L	WDR5	0.233333	0.417143	0.501957	0.765522
5195	PTIP-HMT complex	2	3	DPY30	KDM6A	0.886667	0.912	0.566793	0.776043
5195	PTIP-HMT complex	2	4	DPY30	KMT2B	0.51	0.68	0.148933	0.487419
5195	PTIP-HMT complex	2	5	DPY30	KMT2C	0.233333	0.417143	0.343986	0.651763
5195	PTIP-HMT complex	2	6	DPY30	NCOA6	0.786667	0.89625	0.94978	0.94978
5195	PTIP-HMT complex	2	7	DPY30	PAGR1	0.566667	0.72	0.219272	0.610582
5195	PTIP-HMT complex	2	8	DPY30	PAXIP1	0.28	0.438261	0.510348	0.765522
5195	PTIP-HMT complex	2	9	DPY30	WDR5	0.37	0.555	0.032573	0.203601
5195	PTIP-HMT complex	3	4	KDM6A	KMT2B	0.496667	0.68	0.00448118	0.0558023
5195	PTIP-HMT complex	3	5	KDM6A	KMT2C	0.88	0.912	0.830525	0.87938
5195	PTIP-HMT complex	3	6	KDM6A	NCOA6	0.646667	0.776	0.286065	0.633072
5195	PTIP-HMT complex	3	7	KDM6A	PAGR1	0.58	0.72	0.30745	0.633072
5195	PTIP-HMT complex	3	8	KDM6A	PAXIP1	0.27	0.438261	0.000415278	0.01495
5195	PTIP-HMT complex	3	9	KDM6A	WDR5	0.166667	0.39	0.681952	0.811346
5195	PTIP-HMT complex	4	5	KMT2B	KMT2C	0.04	0.24	0.288499	0.633072
5195	PTIP-HMT complex	4	6	KMT2B	NCOA6	0.796667	0.89625	0.50424	0.765522
5195	PTIP-HMT complex	4	7	KMT2B	PAGR1	0.193333	0.409412	0.316536	0.633072
5195	PTIP-HMT complex	4	8	KMT2B	PAXIP1	0.17	0.39	0.586821	0.776043
5195	PTIP-HMT complex	4	9	KMT2B	WDR5	0.15	0.39	0.273542	0.633072
5195	PTIP-HMT complex	5	6	KMT2C	NCOA6	0.00791051	0.0734848	0.220488	0.610582
5195	PTIP-HMT complex	5	7	KMT2C	PAGR1	0.00672575	0.0734848	0.1407	0.487419
5195	PTIP-HMT complex	5	8	KMT2C	PAXIP1	0.04	0.24	0.00530803	0.0558023
5195	PTIP-HMT complex	5	9	KMT2C	WDR5	0.206667	0.413333	0.485007	0.765522
5195	PTIP-HMT complex	6	7	NCOA6	PAGR1	0.85	0.912	0.0339335	0.203601
5195	PTIP-HMT complex	6	8	NCOA6	PAXIP1	0.0533333	0.24	0.873378	0.898332
5195	PTIP-HMT complex	6	9	NCOA6	WDR5	0.0966667	0.348	0.603589	0.776043
5195	PTIP-HMT complex	7	8	PAGR1	PAXIP1	0.0466667	0.24	0.0744309	0.297723
5195	PTIP-HMT complex	7	9	PAGR1	WDR5	0.00522738	0.0734848	0.00620026	0.0558023
5195	PTIP-HMT complex	8	9	PAXIP1	WDR5	0.0633333	0.253333	0.505698	0.765522
5196	TNF-alpha/NF-kappa B signaling complex (CHUK, BTRC, NFKB2, PPP6C, REL, CUL1, IKBKE, SAPS2, SAPS1, ANKRD28, RELA, SKP1)	1	2	ANKRD28	CHUK	0.54	0.671053	0.244874	0.367312
5196	TNF-alpha/NF-kappa B signaling complex (CHUK, BTRC, NFKB2, PPP6C, REL, CUL1, IKBKE, SAPS2, SAPS1, ANKRD28, RELA, SKP1)	1	3	ANKRD28	CUL1	0.873333	0.89	0.298522	0.419796
5196	TNF-alpha/NF-kappa B signaling complex (CHUK, BTRC, NFKB2, PPP6C, REL, CUL1, IKBKE, SAPS2, SAPS1, ANKRD28, RELA, SKP1)	1	4	ANKRD28	NFKB2	0.00277367	0.0138683	0.0913902	0.171357
5196	TNF-alpha/NF-kappa B signaling complex (CHUK, BTRC, NFKB2, PPP6C, REL, CUL1, IKBKE, SAPS2, SAPS1, ANKRD28, RELA, SKP1)	1	5	ANKRD28	PPP6C	0.536667	0.671053	0.0097213	0.0230241
5196	TNF-alpha/NF-kappa B signaling complex (CHUK, BTRC, NFKB2, PPP6C, REL, CUL1, IKBKE, SAPS2, SAPS1, ANKRD28, RELA, SKP1)	1	6	ANKRD28	PPP6R1	0.0196389	0.0465133	1.31173e-06	1.4757e-05
5196	TNF-alpha/NF-kappa B signaling complex (CHUK, BTRC, NFKB2, PPP6C, REL, CUL1, IKBKE, SAPS2, SAPS1, ANKRD28, RELA, SKP1)	1	7	ANKRD28	PPP6R2	0.236667	0.380357	0.503983	0.629978
5196	TNF-alpha/NF-kappa B signaling complex (CHUK, BTRC, NFKB2, PPP6C, REL, CUL1, IKBKE, SAPS2, SAPS1, ANKRD28, RELA, SKP1)	1	8	ANKRD28	REL	0.663333	0.74625	0.112773	0.187956
5196	TNF-alpha/NF-kappa B signaling complex (CHUK, BTRC, NFKB2, PPP6C, REL, CUL1, IKBKE, SAPS2, SAPS1, ANKRD28, RELA, SKP1)	1	9	ANKRD28	RELA	0.0026492	0.0138683	0.00160029	0.00600108
5196	TNF-alpha/NF-kappa B signaling complex (CHUK, BTRC, NFKB2, PPP6C, REL, CUL1, IKBKE, SAPS2, SAPS1, ANKRD28, RELA, SKP1)	1	10	ANKRD28	SKP1	0.126667	0.234	0.654676	0.73651
5196	TNF-alpha/NF-kappa B signaling complex (CHUK, BTRC, NFKB2, PPP6C, REL, CUL1, IKBKE, SAPS2, SAPS1, ANKRD28, RELA, SKP1)	2	3	CHUK	CUL1	0.00573937	0.0198671	0.169039	0.271669
5196	TNF-alpha/NF-kappa B signaling complex (CHUK, BTRC, NFKB2, PPP6C, REL, CUL1, IKBKE, SAPS2, SAPS1, ANKRD28, RELA, SKP1)	2	4	CHUK	NFKB2	0.000746775	0.00672098	0.0295388	0.0604203
5196	TNF-alpha/NF-kappa B signaling complex (CHUK, BTRC, NFKB2, PPP6C, REL, CUL1, IKBKE, SAPS2, SAPS1, ANKRD28, RELA, SKP1)	2	5	CHUK	PPP6C	0.00568046	0.0198671	3.12744e-05	0.00020105
5196	TNF-alpha/NF-kappa B signaling complex (CHUK, BTRC, NFKB2, PPP6C, REL, CUL1, IKBKE, SAPS2, SAPS1, ANKRD28, RELA, SKP1)	2	6	CHUK	PPP6R1	0.000977835	0.00733376	0.0703366	0.137615
5196	TNF-alpha/NF-kappa B signaling complex (CHUK, BTRC, NFKB2, PPP6C, REL, CUL1, IKBKE, SAPS2, SAPS1, ANKRD28, RELA, SKP1)	2	7	CHUK	PPP6R2	0.0157598	0.0417172	1.4632e-10	3.2922e-09
5196	TNF-alpha/NF-kappa B signaling complex (CHUK, BTRC, NFKB2, PPP6C, REL, CUL1, IKBKE, SAPS2, SAPS1, ANKRD28, RELA, SKP1)	2	8	CHUK	REL	0.000503266	0.00566174	0.901715	0.943656
5196	TNF-alpha/NF-kappa B signaling complex (CHUK, BTRC, NFKB2, PPP6C, REL, CUL1, IKBKE, SAPS2, SAPS1, ANKRD28, RELA, SKP1)	2	9	CHUK	RELA	0.00435528	0.0178171	0.713527	0.783139
5196	TNF-alpha/NF-kappa B signaling complex (CHUK, BTRC, NFKB2, PPP6C, REL, CUL1, IKBKE, SAPS2, SAPS1, ANKRD28, RELA, SKP1)	2	10	CHUK	SKP1	0.13	0.234	0.00367235	0.012712
5196	TNF-alpha/NF-kappa B signaling complex (CHUK, BTRC, NFKB2, PPP6C, REL, CUL1, IKBKE, SAPS2, SAPS1, ANKRD28, RELA, SKP1)	3	4	CUL1	NFKB2	0.566667	0.671053	0.946367	0.967875
5196	TNF-alpha/NF-kappa B signaling complex (CHUK, BTRC, NFKB2, PPP6C, REL, CUL1, IKBKE, SAPS2, SAPS1, ANKRD28, RELA, SKP1)	3	5	CUL1	PPP6C	0.773333	0.828571	0.000339988	0.00152995
5196	TNF-alpha/NF-kappa B signaling complex (CHUK, BTRC, NFKB2, PPP6C, REL, CUL1, IKBKE, SAPS2, SAPS1, ANKRD28, RELA, SKP1)	3	6	CUL1	PPP6R1	0.436667	0.582353	0.00861103	0.0227939
5196	TNF-alpha/NF-kappa B signaling complex (CHUK, BTRC, NFKB2, PPP6C, REL, CUL1, IKBKE, SAPS2, SAPS1, ANKRD28, RELA, SKP1)	3	7	CUL1	PPP6R2	0.17	0.294231	0.00442807	0.0142331
5196	TNF-alpha/NF-kappa B signaling complex (CHUK, BTRC, NFKB2, PPP6C, REL, CUL1, IKBKE, SAPS2, SAPS1, ANKRD28, RELA, SKP1)	3	8	CUL1	REL	0.69	0.757317	0.991624	0.991624
5196	TNF-alpha/NF-kappa B signaling complex (CHUK, BTRC, NFKB2, PPP6C, REL, CUL1, IKBKE, SAPS2, SAPS1, ANKRD28, RELA, SKP1)	3	9	CUL1	RELA	0.00784468	0.025215	0.000121369	0.000606846
5196	TNF-alpha/NF-kappa B signaling complex (CHUK, BTRC, NFKB2, PPP6C, REL, CUL1, IKBKE, SAPS2, SAPS1, ANKRD28, RELA, SKP1)	3	10	CUL1	SKP1	0.89	0.89	0.563618	0.685482
5196	TNF-alpha/NF-kappa B signaling complex (CHUK, BTRC, NFKB2, PPP6C, REL, CUL1, IKBKE, SAPS2, SAPS1, ANKRD28, RELA, SKP1)	4	5	NFKB2	PPP6C	0.406667	0.571875	1.93086e-11	8.68885e-10
5196	TNF-alpha/NF-kappa B signaling complex (CHUK, BTRC, NFKB2, PPP6C, REL, CUL1, IKBKE, SAPS2, SAPS1, ANKRD28, RELA, SKP1)	4	6	NFKB2	PPP6R1	5.01346e-05	0.00225606	0.0987334	0.17772
5196	TNF-alpha/NF-kappa B signaling complex (CHUK, BTRC, NFKB2, PPP6C, REL, CUL1, IKBKE, SAPS2, SAPS1, ANKRD28, RELA, SKP1)	4	7	NFKB2	PPP6R2	0.00392213	0.0176496	0.0188651	0.0424465
5196	TNF-alpha/NF-kappa B signaling complex (CHUK, BTRC, NFKB2, PPP6C, REL, CUL1, IKBKE, SAPS2, SAPS1, ANKRD28, RELA, SKP1)	4	8	NFKB2	REL	0.000140625	0.00316406	0.00510843	0.0143675
5196	TNF-alpha/NF-kappa B signaling complex (CHUK, BTRC, NFKB2, PPP6C, REL, CUL1, IKBKE, SAPS2, SAPS1, ANKRD28, RELA, SKP1)	4	9	NFKB2	RELA	0.0866667	0.169565	0.219585	0.340736
5196	TNF-alpha/NF-kappa B signaling complex (CHUK, BTRC, NFKB2, PPP6C, REL, CUL1, IKBKE, SAPS2, SAPS1, ANKRD28, RELA, SKP1)	4	10	NFKB2	SKP1	0.06	0.122727	0.000430278	0.00176023
5196	TNF-alpha/NF-kappa B signaling complex (CHUK, BTRC, NFKB2, PPP6C, REL, CUL1, IKBKE, SAPS2, SAPS1, ANKRD28, RELA, SKP1)	5	6	PPP6C	PPP6R1	0.273333	0.415	0.00956416	0.0230241
5196	TNF-alpha/NF-kappa B signaling complex (CHUK, BTRC, NFKB2, PPP6C, REL, CUL1, IKBKE, SAPS2, SAPS1, ANKRD28, RELA, SKP1)	5	7	PPP6C	PPP6R2	0.61	0.703846	5.58973e-05	0.000314422
5196	TNF-alpha/NF-kappa B signaling complex (CHUK, BTRC, NFKB2, PPP6C, REL, CUL1, IKBKE, SAPS2, SAPS1, ANKRD28, RELA, SKP1)	5	8	PPP6C	REL	0.32	0.464516	0.640061	0.73651
5196	TNF-alpha/NF-kappa B signaling complex (CHUK, BTRC, NFKB2, PPP6C, REL, CUL1, IKBKE, SAPS2, SAPS1, ANKRD28, RELA, SKP1)	5	9	PPP6C	RELA	0.18	0.3	4.64751e-06	4.18276e-05
5196	TNF-alpha/NF-kappa B signaling complex (CHUK, BTRC, NFKB2, PPP6C, REL, CUL1, IKBKE, SAPS2, SAPS1, ANKRD28, RELA, SKP1)	5	10	PPP6C	SKP1	0.44	0.582353	1.01223e-05	7.5917e-05
5196	TNF-alpha/NF-kappa B signaling complex (CHUK, BTRC, NFKB2, PPP6C, REL, CUL1, IKBKE, SAPS2, SAPS1, ANKRD28, RELA, SKP1)	6	7	PPP6R1	PPP6R2	0.05	0.107143	5.31625e-10	7.97437e-09
5196	TNF-alpha/NF-kappa B signaling complex (CHUK, BTRC, NFKB2, PPP6C, REL, CUL1, IKBKE, SAPS2, SAPS1, ANKRD28, RELA, SKP1)	6	8	PPP6R1	REL	0.0186761	0.0465133	0.49964	0.629978
5196	TNF-alpha/NF-kappa B signaling complex (CHUK, BTRC, NFKB2, PPP6C, REL, CUL1, IKBKE, SAPS2, SAPS1, ANKRD28, RELA, SKP1)	6	9	PPP6R1	RELA	0.00126676	0.00814347	0.581906	0.689099
5196	TNF-alpha/NF-kappa B signaling complex (CHUK, BTRC, NFKB2, PPP6C, REL, CUL1, IKBKE, SAPS2, SAPS1, ANKRD28, RELA, SKP1)	6	10	PPP6R1	SKP1	0.843333	0.882558	0.309903	0.422595
5196	TNF-alpha/NF-kappa B signaling complex (CHUK, BTRC, NFKB2, PPP6C, REL, CUL1, IKBKE, SAPS2, SAPS1, ANKRD28, RELA, SKP1)	7	8	PPP6R2	REL	0.0146255	0.0411342	0.0236751	0.0507324
5196	TNF-alpha/NF-kappa B signaling complex (CHUK, BTRC, NFKB2, PPP6C, REL, CUL1, IKBKE, SAPS2, SAPS1, ANKRD28, RELA, SKP1)	7	9	PPP6R2	RELA	0.00930817	0.0279245	0.1115	0.187956
5196	TNF-alpha/NF-kappa B signaling complex (CHUK, BTRC, NFKB2, PPP6C, REL, CUL1, IKBKE, SAPS2, SAPS1, ANKRD28, RELA, SKP1)	7	10	PPP6R2	SKP1	0.563333	0.671053	0.801102	0.858324
5196	TNF-alpha/NF-kappa B signaling complex (CHUK, BTRC, NFKB2, PPP6C, REL, CUL1, IKBKE, SAPS2, SAPS1, ANKRD28, RELA, SKP1)	8	9	REL	RELA	0.000392886	0.00566174	0.263382	0.382328
5196	TNF-alpha/NF-kappa B signaling complex (CHUK, BTRC, NFKB2, PPP6C, REL, CUL1, IKBKE, SAPS2, SAPS1, ANKRD28, RELA, SKP1)	8	10	REL	SKP1	0.0433333	0.0975	0.00485462	0.0143675
5196	TNF-alpha/NF-kappa B signaling complex (CHUK, BTRC, NFKB2, PPP6C, REL, CUL1, IKBKE, SAPS2, SAPS1, ANKRD28, RELA, SKP1)	9	10	RELA	SKP1	0.276667	0.415	0.434608	0.575216
5197	PTIP-DNA damage response complex	1	2	BLM	MRE11	0.33	0.4125	0.00791947	0.0197987
5197	PTIP-DNA damage response complex	1	3	BLM	NBN	0.866667	0.866667	0.168363	0.210454
5197	PTIP-DNA damage response complex	1	4	BLM	PAXIP1	0.0933333	0.1875	0.0215161	0.0403427
5197	PTIP-DNA damage response complex	1	5	BLM	RAD50	0.2	0.333333	0.036606	0.054909
5197	PTIP-DNA damage response complex	1	6	BLM	TP53BP1	0.0433333	0.13	0.689089	0.73831
5197	PTIP-DNA damage response complex	2	3	MRE11	NBN	0.28	0.381818	0.863577	0.863577
5197	PTIP-DNA damage response complex	2	4	MRE11	PAXIP1	0.813333	0.866667	0.00289414	0.00940569
5197	PTIP-DNA damage response complex	2	5	MRE11	RAD50	0.0533333	0.133333	0.0317705	0.0529508
5197	PTIP-DNA damage response complex	2	6	MRE11	TP53BP1	0.000538479	0.00341875	0.00313523	0.00940569
5197	PTIP-DNA damage response complex	3	4	NBN	PAXIP1	0.266667	0.381818	0.232227	0.267954
5197	PTIP-DNA damage response complex	3	5	NBN	RAD50	0.456667	0.526923	0.021413	0.0403427
5197	PTIP-DNA damage response complex	3	6	NBN	TP53BP1	0.00068375	0.00341875	4.88498e-14	3.66374e-13
5197	PTIP-DNA damage response complex	4	5	PAXIP1	RAD50	0.1	0.1875	1.67789e-08	8.38946e-08
5197	PTIP-DNA damage response complex	4	6	PAXIP1	TP53BP1	0.0433333	0.13	0.064454	0.0878918
5197	PTIP-DNA damage response complex	5	6	RAD50	TP53BP1	0.000486157	0.00341875	3.9968e-15	5.9952e-14
5198	CBP-RARA-RXRA-DNA complex, ligand stimulated	1	2	CREBBP	RARA	0.276667	0.415	0.756377	0.756377
5198	CBP-RARA-RXRA-DNA complex, ligand stimulated	1	3	CREBBP	RXRA	0.00187795	0.00563384	0.00963792	0.0289138
5198	CBP-RARA-RXRA-DNA complex, ligand stimulated	2	3	RARA	RXRA	0.566667	0.566667	0.58655	0.756377
5199	Kinase maturation complex 1	1	2	CDC37	HSP90AA1	0.786667	0.916505	0.867173	0.912814
5199	Kinase maturation complex 1	1	3	CDC37	HSP90AB1	0.196667	0.48	0.0363391	0.145356
5199	Kinase maturation complex 1	1	4	CDC37	HSPA4	0.00415937	0.0383373	0.000224163	0.00244541
5199	Kinase maturation complex 1	1	5	CDC37	MAP2K5	0.35	0.628571	0.550067	0.709966
5199	Kinase maturation complex 1	1	6	CDC37	MAP3K3	0.326667	0.628571	0.238712	0.428433
5199	Kinase maturation complex 1	1	7	CDC37	MARK2	0.696667	0.898039	0.477845	0.69086
5199	Kinase maturation complex 1	1	8	CDC37	PDRG1	0.34	0.628571	0.291848	0.473268
5199	Kinase maturation complex 1	1	9	CDC37	PFDN2	0.516667	0.767442	0.158214	0.333081
5199	Kinase maturation complex 1	1	10	CDC37	TRAF7	0.726667	0.898039	0.0140053	0.084032
5199	Kinase maturation complex 1	1	11	CDC37	YWHAB	0.00684322	0.0456215	0.273805	0.462769
5199	Kinase maturation complex 1	1	12	CDC37	YWHAE	0.223333	0.487273	0.0190451	0.103882
5199	Kinase maturation complex 1	1	13	CDC37	YWHAG	0.00447268	0.0383373	0.751047	0.819324
5199	Kinase maturation complex 1	1	14	CDC37	YWHAH	0.000751975	0.0146552	0.185384	0.36469
5199	Kinase maturation complex 1	1	15	CDC37	YWHAQ	0.06	0.248276	0.623482	0.763448
5199	Kinase maturation complex 1	1	16	CDC37	YWHAZ	0.00520014	0.0390011	0.308307	0.486801
5199	Kinase maturation complex 1	2	3	HSP90AA1	HSP90AB1	0.000442606	0.0106225	0.222595	0.416595
5199	Kinase maturation complex 1	2	4	HSP90AA1	HSPA4	0.406667	0.687324	0.0538639	0.184676
5199	Kinase maturation complex 1	2	5	HSP90AA1	MAP2K5	0.0017322	0.0207864	0.696527	0.799922
5199	Kinase maturation complex 1	2	6	HSP90AA1	MAP3K3	0.97	0.988235	0.0227262	0.118571
5199	Kinase maturation complex 1	2	7	HSP90AA1	MARK2	0.153333	0.391489	0.0301514	0.130321
5199	Kinase maturation complex 1	2	8	HSP90AA1	PDRG1	0.366667	0.628571	0.724228	0.804698
5199	Kinase maturation complex 1	2	9	HSP90AA1	PFDN2	0.28	0.589474	0.732252	0.806149
5199	Kinase maturation complex 1	2	10	HSP90AA1	TRAF7	0.06	0.248276	0.108865	0.283996
5199	Kinase maturation complex 1	2	11	HSP90AA1	YWHAB	0.0533333	0.237037	0.0995315	0.275059
5199	Kinase maturation complex 1	2	12	HSP90AA1	YWHAE	0.856667	0.941818	0.260548	0.453126
5199	Kinase maturation complex 1	2	13	HSP90AA1	YWHAG	0.966667	0.988235	0.0301093	0.130321
5199	Kinase maturation complex 1	2	14	HSP90AA1	YWHAH	0.012366	0.078101	0.0582503	0.18892
5199	Kinase maturation complex 1	2	15	HSP90AA1	YWHAQ	0.00234186	0.0255476	0.118194	0.296773
5199	Kinase maturation complex 1	2	16	HSP90AA1	YWHAZ	0.0151941	0.0911645	0.688616	0.799922
5199	Kinase maturation complex 1	3	4	HSP90AB1	HSPA4	0.733333	0.898039	0.632838	0.767076
5199	Kinase maturation complex 1	3	5	HSP90AB1	MAP2K5	0.00426386	0.0383373	0.811133	0.876901
5199	Kinase maturation complex 1	3	6	HSP90AB1	MAP3K3	0.04	0.2	0.492662	0.695523
5199	Kinase maturation complex 1	3	7	HSP90AB1	MARK2	0.0866667	0.305882	7.76255e-05	0.00155251
5199	Kinase maturation complex 1	3	8	HSP90AB1	PDRG1	0.353333	0.628571	0.876068	0.914158
5199	Kinase maturation complex 1	3	9	HSP90AB1	PFDN2	0.833333	0.941818	0.131059	0.302443
5199	Kinase maturation complex 1	3	10	HSP90AB1	TRAF7	0.296667	0.613793	0.54814	0.709966
5199	Kinase maturation complex 1	3	11	HSP90AB1	YWHAB	0.85	0.941818	0.259424	0.453126
5199	Kinase maturation complex 1	3	12	HSP90AB1	YWHAE	0.97	0.988235	0.0272011	0.130321
5199	Kinase maturation complex 1	3	13	HSP90AB1	YWHAG	0.736667	0.898039	0.217755	0.414772
5199	Kinase maturation complex 1	3	14	HSP90AB1	YWHAH	0.583333	0.795455	0.962985	0.972221
5199	Kinase maturation complex 1	3	15	HSP90AB1	YWHAQ	0.116667	0.35	0.125305	0.302443
5199	Kinase maturation complex 1	3	16	HSP90AB1	YWHAZ	0.813333	0.938462	0.286334	0.4713
5199	Kinase maturation complex 1	4	5	HSPA4	MAP2K5	0.753333	0.898039	0.157968	0.333081
5199	Kinase maturation complex 1	4	6	HSPA4	MAP3K3	0.706667	0.898039	0.272988	0.462769
5199	Kinase maturation complex 1	4	7	HSPA4	MARK2	0.00495785	0.0390011	0.103147	0.275059
5199	Kinase maturation complex 1	4	8	HSPA4	PDRG1	0.836667	0.941818	0.00020362	0.00244345
5199	Kinase maturation complex 1	4	9	HSPA4	PFDN2	0.363333	0.628571	0.00164969	0.0131975
5199	Kinase maturation complex 1	4	10	HSPA4	TRAF7	0.863333	0.941818	0.718558	0.804698
5199	Kinase maturation complex 1	4	11	HSPA4	YWHAB	0.15	0.391304	0.130113	0.302443
5199	Kinase maturation complex 1	4	12	HSPA4	YWHAE	0.00678631	0.0456215	0.56787	0.709966
5199	Kinase maturation complex 1	4	13	HSPA4	YWHAG	0.113333	0.348718	0.177667	0.355334
5199	Kinase maturation complex 1	4	14	HSPA4	YWHAH	0.45	0.706494	0.332613	0.511713
5199	Kinase maturation complex 1	4	15	HSPA4	YWHAQ	0.08	0.290909	0.373308	0.559962
5199	Kinase maturation complex 1	4	16	HSPA4	YWHAZ	0.146667	0.391111	0.32094	0.500166
5199	Kinase maturation complex 1	5	6	MAP2K5	MAP3K3	0.746667	0.898039	0.239209	0.428433
5199	Kinase maturation complex 1	5	7	MAP2K5	MARK2	0.0966667	0.322222	0.0887753	0.25983
5199	Kinase maturation complex 1	5	8	MAP2K5	PDRG1	0.523333	0.767442	0.588858	0.728484
5199	Kinase maturation complex 1	5	9	MAP2K5	PFDN2	7.10869e-05	0.00426521	0.69923	0.799922
5199	Kinase maturation complex 1	5	10	MAP2K5	TRAF7	0.22	0.487273	0.0184368	0.103882
5199	Kinase maturation complex 1	5	11	MAP2K5	YWHAB	0.213333	0.487273	0.907431	0.938721
5199	Kinase maturation complex 1	5	12	MAP2K5	YWHAE	0.566667	0.781609	0.502077	0.700573
5199	Kinase maturation complex 1	5	13	MAP2K5	YWHAG	0.763333	0.898039	0.286707	0.4713
5199	Kinase maturation complex 1	5	14	MAP2K5	YWHAH	0.44	0.704	0.1943	0.376065
5199	Kinase maturation complex 1	5	15	MAP2K5	YWHAQ	0.0666667	0.266667	0.301911	0.483058
5199	Kinase maturation complex 1	5	16	MAP2K5	YWHAZ	0.85	0.941818	0.0775355	0.236366
5199	Kinase maturation complex 1	6	7	MAP3K3	MARK2	0.98	0.988235	0.522594	0.709966
5199	Kinase maturation complex 1	6	8	MAP3K3	PDRG1	0.0466667	0.215385	0.000453855	0.00418943
5199	Kinase maturation complex 1	6	9	MAP3K3	PFDN2	0.676667	0.892308	0.69546	0.799922
5199	Kinase maturation complex 1	6	10	MAP3K3	TRAF7	0.763333	0.898039	0.547816	0.709966
5199	Kinase maturation complex 1	6	11	MAP3K3	YWHAB	0.433333	0.704	0.819193	0.877706
5199	Kinase maturation complex 1	6	12	MAP3K3	YWHAE	0.436667	0.704	0.923717	0.947402
5199	Kinase maturation complex 1	6	13	MAP3K3	YWHAG	0.546667	0.767442	0.145786	0.32397
5199	Kinase maturation complex 1	6	14	MAP3K3	YWHAH	0.0169398	0.0967986	0.00027248	0.0027248
5199	Kinase maturation complex 1	6	15	MAP3K3	YWHAQ	0.933333	0.982456	0.567973	0.709966
5199	Kinase maturation complex 1	6	16	MAP3K3	YWHAZ	0.14	0.390698	0.225656	0.416595
5199	Kinase maturation complex 1	7	8	MARK2	PDRG1	0.08	0.290909	0.69108	0.799922
5199	Kinase maturation complex 1	7	9	MARK2	PFDN2	0.11	0.347368	0.00245197	0.0183898
5199	Kinase maturation complex 1	7	10	MARK2	TRAF7	0.426667	0.704	0.699932	0.799922
5199	Kinase maturation complex 1	7	11	MARK2	YWHAB	0.106667	0.345946	0.000148821	0.00223231
5199	Kinase maturation complex 1	7	12	MARK2	YWHAE	0.306667	0.62	0.0063507	0.0448285
5199	Kinase maturation complex 1	7	13	MARK2	YWHAG	0.00151317	0.0201755	0.562651	0.709966
5199	Kinase maturation complex 1	7	14	MARK2	YWHAH	0.04	0.2	0.0483015	0.170476
5199	Kinase maturation complex 1	7	15	MARK2	YWHAQ	0.000854886	0.0146552	0.367116	0.557645
5199	Kinase maturation complex 1	7	16	MARK2	YWHAZ	0.023097	0.125983	0.0101592	0.0641634
5199	Kinase maturation complex 1	8	9	PDRG1	PFDN2	0.62	0.826667	0.137944	0.312326
5199	Kinase maturation complex 1	8	10	PDRG1	TRAF7	0.143333	0.390909	0.554593	0.709966
5199	Kinase maturation complex 1	8	11	PDRG1	YWHAB	0.07	0.270968	0.82664	0.877848
5199	Kinase maturation complex 1	8	12	PDRG1	YWHAE	0.2	0.48	0.964119	0.972221
5199	Kinase maturation complex 1	8	13	PDRG1	YWHAG	0.756667	0.898039	0.00824826	0.0549884
5199	Kinase maturation complex 1	8	14	PDRG1	YWHAH	0.736667	0.898039	1.62497e-05	0.000510421
5199	Kinase maturation complex 1	8	15	PDRG1	YWHAQ	0.976667	0.988235	1.7014e-05	0.000510421
5199	Kinase maturation complex 1	8	16	PDRG1	YWHAZ	0.926667	0.982456	0.000202377	0.00244345
5199	Kinase maturation complex 1	9	10	PFDN2	TRAF7	0.206667	0.486275	0.0350169	0.144897
5199	Kinase maturation complex 1	9	11	PFDN2	YWHAB	0.12	0.35122	0.118709	0.296773
5199	Kinase maturation complex 1	9	12	PFDN2	YWHAE	0.22	0.487273	0.0287835	0.130321
5199	Kinase maturation complex 1	9	13	PFDN2	YWHAG	0.31	0.62	0.492283	0.695523
5199	Kinase maturation complex 1	9	14	PFDN2	YWHAH	0.996667	0.996667	0.52503	0.709966
5199	Kinase maturation complex 1	9	15	PFDN2	YWHAQ	0.173333	0.433333	9.07287e-05	0.00155535
5199	Kinase maturation complex 1	9	16	PFDN2	YWHAZ	0.52	0.767442	0.463286	0.67798
5199	Kinase maturation complex 1	10	11	TRAF7	YWHAB	0.52	0.767442	0.0777724	0.236366
5199	Kinase maturation complex 1	10	12	TRAF7	YWHAE	0.336667	0.628571	0.169489	0.344723
5199	Kinase maturation complex 1	10	13	TRAF7	YWHAG	0.533333	0.767442	0.000710118	0.00608672
5199	Kinase maturation complex 1	10	14	TRAF7	YWHAH	0.88	0.951351	0.43973	0.651451
5199	Kinase maturation complex 1	10	15	TRAF7	YWHAQ	0.0933333	0.32	0.155367	0.333081
5199	Kinase maturation complex 1	10	16	TRAF7	YWHAZ	0.453333	0.706494	3.41697e-09	4.10037e-07
5199	Kinase maturation complex 1	11	12	YWHAB	YWHAE	0.543333	0.767442	2.7976e-05	0.000671423
5199	Kinase maturation complex 1	11	13	YWHAB	YWHAG	0.36	0.628571	0.0438699	0.164512
5199	Kinase maturation complex 1	11	14	YWHAB	YWHAH	0.233333	0.5	0.984951	0.984951
5199	Kinase maturation complex 1	11	15	YWHAB	YWHAQ	0.55	0.767442	0.0557362	0.185787
5199	Kinase maturation complex 1	11	16	YWHAB	YWHAZ	0.61	0.822472	0.72418	0.804698
5199	Kinase maturation complex 1	12	13	YWHAE	YWHAG	0.926667	0.982456	0.0787887	0.236366
5199	Kinase maturation complex 1	12	14	YWHAE	YWHAH	3.65017e-05	0.00426521	0.0304082	0.130321
5199	Kinase maturation complex 1	12	15	YWHAE	YWHAQ	0.133333	0.380952	0.101234	0.275059
5199	Kinase maturation complex 1	12	16	YWHAE	YWHAZ	0.0433333	0.208	0.161618	0.334381
5199	Kinase maturation complex 1	13	14	YWHAG	YWHAH	0.00109026	0.0163539	0.556711	0.709966
5199	Kinase maturation complex 1	13	15	YWHAG	YWHAQ	0.346667	0.628571	0.0432385	0.164512
5199	Kinase maturation complex 1	13	16	YWHAG	YWHAZ	0.543333	0.767442	0.0983601	0.275059
5199	Kinase maturation complex 1	14	15	YWHAH	YWHAQ	0.000214686	0.00858746	0.046942	0.170476
5199	Kinase maturation complex 1	14	16	YWHAH	YWHAZ	0.000421071	0.0106225	1.37106e-07	8.22633e-06
5199	Kinase maturation complex 1	15	16	YWHAQ	YWHAZ	0.33	0.628571	0.130032	0.302443
520	KCNQ1 macromolecular complex	1	2	AKAP9	KCNQ1	0.353333	0.504167	0.69092	0.86365
520	KCNQ1 macromolecular complex	1	3	AKAP9	PPP1CA	0.206667	0.344444	0.356705	0.71341
520	KCNQ1 macromolecular complex	1	4	AKAP9	PRKACA	0.00420542	0.0332108	0.6522	0.86365
520	KCNQ1 macromolecular complex	1	5	AKAP9	PRKAR2A	0.166667	0.344444	0.00241353	0.0241353
520	KCNQ1 macromolecular complex	2	3	KCNQ1	PPP1CA	0.203333	0.344444	0.330756	0.71341
520	KCNQ1 macromolecular complex	2	4	KCNQ1	PRKACA	0.403333	0.504167	0.492529	0.820882
520	KCNQ1 macromolecular complex	2	5	KCNQ1	PRKAR2A	0.1	0.333333	0.78311	0.870123
520	KCNQ1 macromolecular complex	3	4	PPP1CA	PRKACA	0.00664215	0.0332108	0.0461993	0.230997
520	KCNQ1 macromolecular complex	3	5	PPP1CA	PRKAR2A	0.646667	0.646667	0.267406	0.71341
520	KCNQ1 macromolecular complex	4	5	PRKACA	PRKAR2A	0.49	0.544444	0.885908	0.885908
1176	CRM1-RAN-PHAX-CBC complex (cap binding complex)	1	2	NCBP1	NCBP2	0.0733333	0.122222	0.0892667	0.0892667
1176	CRM1-RAN-PHAX-CBC complex (cap binding complex)	1	3	NCBP1	PHAX	0.0633333	0.122222	0.0324022	0.0429832
1176	CRM1-RAN-PHAX-CBC complex (cap binding complex)	1	4	NCBP1	RAN	0.00699616	0.0233205	0.00164245	0.00410614
1176	CRM1-RAN-PHAX-CBC complex (cap binding complex)	1	5	NCBP1	XPO1	0.2	0.25	0.00313016	0.00564655
1176	CRM1-RAN-PHAX-CBC complex (cap binding complex)	2	3	NCBP2	PHAX	0.26	0.273333	2.28003e-08	2.28003e-07
1176	CRM1-RAN-PHAX-CBC complex (cap binding complex)	2	4	NCBP2	RAN	0.000237641	0.00147022	0.000159408	0.00079704
1176	CRM1-RAN-PHAX-CBC complex (cap binding complex)	2	5	NCBP2	XPO1	0.0105247	0.0263118	0.0343866	0.0429832
1176	CRM1-RAN-PHAX-CBC complex (cap binding complex)	3	4	PHAX	RAN	0.000294045	0.00147022	0.000682352	0.00227451
1176	CRM1-RAN-PHAX-CBC complex (cap binding complex)	3	5	PHAX	XPO1	0.273333	0.273333	0.0858794	0.0892667
1176	CRM1-RAN-PHAX-CBC complex (cap binding complex)	4	5	RAN	XPO1	0.106667	0.152381	0.00338793	0.00564655
5209	Ubiquilin-proteasome complex	1	2	PSMA1	PSMA2	0.00428645	0.0279753	0.000122748	0.000920607
5209	Ubiquilin-proteasome complex	1	3	PSMA1	PSMA6	0.00265574	0.0279753	8.79368e-05	0.000920607
5209	Ubiquilin-proteasome complex	1	4	PSMA1	UBE3A	0.06	0.225	0.846038	0.906469
5209	Ubiquilin-proteasome complex	1	5	PSMA1	UBQLN1	0.456667	0.685	0.0506913	0.126728
5209	Ubiquilin-proteasome complex	1	6	PSMA1	UBQLN2	0.346667	0.577778	0.0665541	0.142616
5209	Ubiquilin-proteasome complex	2	3	PSMA2	PSMA6	0.306667	0.575	0.0192977	0.0723662
5209	Ubiquilin-proteasome complex	2	4	PSMA2	UBE3A	0.636667	0.734615	0.45457	0.681855
5209	Ubiquilin-proteasome complex	2	5	PSMA2	UBQLN1	0.256667	0.55	0.960899	0.960899
5209	Ubiquilin-proteasome complex	2	6	PSMA2	UBQLN2	0.203333	0.508333	0.000608471	0.00304235
5209	Ubiquilin-proteasome complex	3	4	PSMA6	UBE3A	0.16	0.48	0.665822	0.815517
5209	Ubiquilin-proteasome complex	3	5	PSMA6	UBQLN1	0.00559507	0.0279753	0.213716	0.400718
5209	Ubiquilin-proteasome complex	3	6	PSMA6	UBQLN2	0.596667	0.734615	0.0317393	0.095218
5209	Ubiquilin-proteasome complex	4	5	UBE3A	UBQLN1	0.503333	0.686364	0.697963	0.815517
5209	Ubiquilin-proteasome complex	4	6	UBE3A	UBQLN2	0.746667	0.8	0.389048	0.648413
5209	Ubiquilin-proteasome complex	5	6	UBQLN1	UBQLN2	0.88	0.88	0.706781	0.815517
521	Polycystin-1-E-cadherin-beta-catenin complex	1	2	CDH1	CTNNB1	0.556667	0.556667	0.522581	0.522581
5210	TANK-TRAF2-TRAF3 complex	1	2	CAP1	TANK	0.283333	0.384	0.295857	0.591715
5210	TANK-TRAF2-TRAF3 complex	1	3	CAP1	TRAF2	0.08	0.37	0.16056	0.539965
5210	TANK-TRAF2-TRAF3 complex	1	4	CAP1	TRAF3	0.32	0.384	0.179988	0.539965
5210	TANK-TRAF2-TRAF3 complex	2	3	TANK	TRAF2	0.123333	0.37	0.564757	0.847135
5210	TANK-TRAF2-TRAF3 complex	2	4	TANK	TRAF3	0.753333	0.753333	0.998321	0.998321
5210	TANK-TRAF2-TRAF3 complex	3	4	TRAF2	TRAF3	0.236667	0.384	0.708924	0.850709
5211	RAF1-PPP2-PIN1 complex	1	2	PIN1	PPP2CB	0.65	0.866667	0.442556	0.632222
5211	RAF1-PPP2-PIN1 complex	1	3	PIN1	PPP2R1A	0.78	0.866667	0.670289	0.759026
5211	RAF1-PPP2-PIN1 complex	1	4	PIN1	PPP2R2A	0.376667	0.753333	0.00402108	0.0134036
5211	RAF1-PPP2-PIN1 complex	1	5	PIN1	RAF1	0.05	0.211111	0.063624	0.127248
5211	RAF1-PPP2-PIN1 complex	2	3	PPP2CB	PPP2R1A	0.0633333	0.211111	0.0014431	0.00721548
5211	RAF1-PPP2-PIN1 complex	2	4	PPP2CB	PPP2R2A	0.0013625	0.013625	0.20825	0.347084
5211	RAF1-PPP2-PIN1 complex	2	5	PPP2CB	RAF1	0.576667	0.866667	0.0197831	0.0494578
5211	RAF1-PPP2-PIN1 complex	3	4	PPP2R1A	PPP2R2A	0.866667	0.866667	0.938551	0.938551
5211	RAF1-PPP2-PIN1 complex	3	5	PPP2R1A	RAF1	0.843333	0.866667	0.683123	0.759026
5211	RAF1-PPP2-PIN1 complex	4	5	PPP2R2A	RAF1	0.0966667	0.241667	0.0012155	0.00721548
5212	Kinase maturation complex 2	1	2	AZI2	CDC37	0.373333	0.497778	0.0150512	0.0842866
5212	Kinase maturation complex 2	1	3	AZI2	HSP90AA1	0.08	0.224	0.612362	0.714422
5212	Kinase maturation complex 2	1	4	AZI2	HSP90AB1	0.00128449	0.0179829	0.867173	0.899291
5212	Kinase maturation complex 2	1	5	AZI2	TANK	0.416667	0.530303	0.654265	0.732777
5212	Kinase maturation complex 2	1	6	AZI2	TBK1	0.103333	0.258039	0.0363391	0.169582
5212	Kinase maturation complex 2	1	7	AZI2	TBKBP1	0.133333	0.258039	0.000224163	0.00313828
5212	Kinase maturation complex 2	1	8	AZI2	TRAF2	0.603333	0.675733	0.099113	0.277869
5212	Kinase maturation complex 2	2	3	CDC37	HSP90AA1	0.773333	0.801975	0.0122634	0.0842866
5212	Kinase maturation complex 2	2	4	CDC37	HSP90AB1	0.2	0.284667	0.0127013	0.0842866
5212	Kinase maturation complex 2	2	5	CDC37	TANK	0.446667	0.540556	0.205902	0.339133
5212	Kinase maturation complex 2	2	6	CDC37	TBK1	0.0733333	0.224	0.277867	0.409488
5212	Kinase maturation complex 2	2	7	CDC37	TBKBP1	0.773333	0.801975	0.110066	0.277869
5212	Kinase maturation complex 2	2	8	CDC37	TRAF2	0.156667	0.258039	0.167318	0.31498
5212	Kinase maturation complex 2	3	4	HSP90AA1	HSP90AB1	0.000500285	0.014008	0.300202	0.420283
5212	Kinase maturation complex 2	3	5	HSP90AA1	TANK	0.0103436	0.0622893	8.23726e-05	0.00230643
5212	Kinase maturation complex 2	3	6	HSP90AA1	TBK1	0.15	0.258039	0.150001	0.31498
5212	Kinase maturation complex 2	3	7	HSP90AA1	TBKBP1	0.0433333	0.2	0.548823	0.668132
5212	Kinase maturation complex 2	3	8	HSP90AA1	TRAF2	0.0111231	0.0622893	0.0868236	0.277869
5212	Kinase maturation complex 2	4	5	HSP90AB1	TANK	0.153333	0.258039	0.771432	0.830773
5212	Kinase maturation complex 2	4	6	HSP90AB1	TBK1	0.14	0.258039	0.913469	0.913469
5212	Kinase maturation complex 2	4	7	HSP90AB1	TBKBP1	0.463333	0.540556	0.266417	0.409488
5212	Kinase maturation complex 2	4	8	HSP90AB1	TRAF2	0.116667	0.258039	0.419214	0.558952
5212	Kinase maturation complex 2	5	6	TANK	TBK1	0.00333463	0.0311232	0.119087	0.277869
5212	Kinase maturation complex 2	5	7	TANK	TBKBP1	0.186667	0.284667	0.104674	0.277869
5212	Kinase maturation complex 2	5	8	TANK	TRAF2	0.203333	0.284667	0.100275	0.277869
5212	Kinase maturation complex 2	6	7	TBK1	TBKBP1	0.06	0.21	0.179988	0.31498
5212	Kinase maturation complex 2	6	8	TBK1	TRAF2	0.05	0.2	0.17362	0.31498
5212	Kinase maturation complex 2	7	8	TBKBP1	TRAF2	0.92	0.92	0.527301	0.668132
5213	Pex26-Pex6-Pex1 complex	1	2	PEX1	PEX26	0.493333	0.74	0.249985	0.374978
5213	Pex26-Pex6-Pex1 complex	1	3	PEX1	PEX6	0.000905762	0.00271729	4.30421e-10	1.29126e-09
5213	Pex26-Pex6-Pex1 complex	2	3	PEX26	PEX6	0.94	0.94	0.45626	0.45626
5215	CS-MAP3K7IP1-MAP3K7IP2 complex	1	2	CS	TAB1	0.11	0.165	0.00271278	0.00406917
5215	CS-MAP3K7IP1-MAP3K7IP2 complex	1	3	CS	TAB2	0.000913904	0.00274171	9.87236e-07	2.96171e-06
5215	CS-MAP3K7IP1-MAP3K7IP2 complex	2	3	TAB1	TAB2	0.566667	0.566667	0.285511	0.285511
522	Polycystin-1-E-cadherin-beta-catenin-Flotillin-2 complex	1	2	CDH1	CTNNB1	0.49	0.735	0.522581	0.522581
522	Polycystin-1-E-cadherin-beta-catenin-Flotillin-2 complex	1	3	CDH1	FLOT2	0.76	0.76	0.498013	0.522581
522	Polycystin-1-E-cadherin-beta-catenin-Flotillin-2 complex	2	3	CTNNB1	FLOT2	0.333333	0.735	0.00781793	0.0234538
5220	CHUK-IQGAP2-AKAP8L-RELA-TNIP2 complex	1	2	AKAP8L	CHUK	0.00226333	0.00452665	0.000214601	0.000429203
5220	CHUK-IQGAP2-AKAP8L-RELA-TNIP2 complex	1	3	AKAP8L	IQGAP2	0.000467712	0.00262806	4.44089e-16	4.44089e-15
5220	CHUK-IQGAP2-AKAP8L-RELA-TNIP2 complex	1	4	AKAP8L	RELA	0.0366667	0.0407407	0.0441676	0.0490751
5220	CHUK-IQGAP2-AKAP8L-RELA-TNIP2 complex	1	5	AKAP8L	TNIP2	0.0733333	0.0733333	0.000155811	0.000389528
5220	CHUK-IQGAP2-AKAP8L-RELA-TNIP2 complex	2	3	CHUK	IQGAP2	0.0150552	0.018819	0.000430278	0.00071713
5220	CHUK-IQGAP2-AKAP8L-RELA-TNIP2 complex	2	4	CHUK	RELA	0.0043097	0.00615671	5.4623e-14	2.73115e-13
5220	CHUK-IQGAP2-AKAP8L-RELA-TNIP2 complex	2	5	CHUK	TNIP2	0.00167577	0.00418943	0.0040569	0.00579558
5220	CHUK-IQGAP2-AKAP8L-RELA-TNIP2 complex	3	4	IQGAP2	RELA	0.000993215	0.00331072	0.107437	0.107437
5220	CHUK-IQGAP2-AKAP8L-RELA-TNIP2 complex	3	5	IQGAP2	TNIP2	0.000525612	0.00262806	4.28547e-07	1.42849e-06
5220	CHUK-IQGAP2-AKAP8L-RELA-TNIP2 complex	4	5	RELA	TNIP2	0.00397525	0.00615671	0.0404131	0.0490751
1177	Polycomb repressive complex 4	1	2	EED	EZH2	0.0566667	0.085	0.137018	0.205528
1177	Polycomb repressive complex 4	1	3	EED	SIRT1	0.0026097	0.00782911	0.0975967	0.205528
1177	Polycomb repressive complex 4	2	3	EZH2	SIRT1	0.313333	0.313333	0.768886	0.768886
5222	p14-Mp1-MEK1 complex	1	2	LAMTOR2	LAMTOR3	0.75	0.75	0.0606347	0.181904
5222	p14-Mp1-MEK1 complex	1	3	LAMTOR2	MAP2K1	0.613333	0.75	0.685017	0.685017
5222	p14-Mp1-MEK1 complex	2	3	LAMTOR3	MAP2K1	0.253333	0.75	0.289793	0.43469
5223	Casein kinase II (beta-dimer, alpha'-dimer)	1	2	CSNK2A2	CSNK2B	0.64	0.64	0.499026	0.499026
5224	Casein kinase II (beta-dimer, alpha, alpha')	1	2	CSNK2A1	CSNK2A2	0.703333	0.703333	0.568166	0.568166
5224	Casein kinase II (beta-dimer, alpha, alpha')	1	3	CSNK2A1	CSNK2B	0.0016887	0.0050661	0.0628673	0.188602
5224	Casein kinase II (beta-dimer, alpha, alpha')	2	3	CSNK2A2	CSNK2B	0.663333	0.703333	0.499026	0.568166
5225	Casein kinase II (beta-dimer, alpha-dimer)	1	2	CSNK2A1	CSNK2B	0.00346636	0.00346636	0.0628673	0.0628673
5226	p14-Mp1-ERK2 complex	1	2	LAMTOR2	LAMTOR3	0.83	0.83	0.0606347	0.0909521
5226	p14-Mp1-ERK2 complex	1	3	LAMTOR2	MAPK1	0.496667	0.745	0.689849	0.689849
5226	p14-Mp1-ERK2 complex	2	3	LAMTOR3	MAPK1	0.103333	0.31	0.0348348	0.0909521
5228	REL-MAP3K8-RELA-TNIP2-PAPOLA complex	1	2	PAPOLA	REL	0.000650661	0.00195198	8.81023e-06	1.76205e-05
5228	REL-MAP3K8-RELA-TNIP2-PAPOLA complex	1	3	PAPOLA	RELA	0.00198991	0.0023879	4.43894e-06	1.33168e-05
5228	REL-MAP3K8-RELA-TNIP2-PAPOLA complex	1	4	PAPOLA	TNIP2	0.00270276	0.00270276	5.31625e-10	3.18975e-09
5228	REL-MAP3K8-RELA-TNIP2-PAPOLA complex	2	3	REL	RELA	0.0001723	0.0010338	0.000373207	0.000447848
5228	REL-MAP3K8-RELA-TNIP2-PAPOLA complex	2	4	REL	TNIP2	0.00174373	0.0023879	3.88118e-05	5.82177e-05
5228	REL-MAP3K8-RELA-TNIP2-PAPOLA complex	3	4	RELA	TNIP2	0.00109062	0.00218124	0.0404131	0.0404131
5229	RPA complex	1	2	RPA1	RPA2	0.243333	0.365	0.922582	0.954968
5229	RPA complex	1	3	RPA1	RPA3	0.953333	0.953333	0.954968	0.954968
5229	RPA complex	2	3	RPA2	RPA3	0.00147615	0.00442846	0.0142264	0.0426791
5230	CHUK-NFKB2-REL-IKBKG-SPAG9-NFKB1-NFKBIE-COPB2-TNIP1-NFKBIA-RELA-TNIP2 complex	1	2	CHUK	COPB2	0.0194162	0.0378616	0.0270062	0.052662
5230	CHUK-NFKB2-REL-IKBKG-SPAG9-NFKB1-NFKBIE-COPB2-TNIP1-NFKBIA-RELA-TNIP2 complex	1	3	CHUK	IKBKG	0.00151327	0.00595513	1.00256e-06	7.81995e-06
5230	CHUK-NFKB2-REL-IKBKG-SPAG9-NFKB1-NFKBIE-COPB2-TNIP1-NFKBIA-RELA-TNIP2 complex	1	4	CHUK	NAF1	0.83	0.881892	0.329748	0.414844
5230	CHUK-NFKB2-REL-IKBKG-SPAG9-NFKB1-NFKBIE-COPB2-TNIP1-NFKBIA-RELA-TNIP2 complex	1	5	CHUK	NFKB1	0.00246812	0.00837013	0.837178	0.912704
5230	CHUK-NFKB2-REL-IKBKG-SPAG9-NFKB1-NFKBIE-COPB2-TNIP1-NFKBIA-RELA-TNIP2 complex	1	6	CHUK	NFKB2	6.90089e-05	0.00107654	0.159637	0.239455
5230	CHUK-NFKB2-REL-IKBKG-SPAG9-NFKB1-NFKBIE-COPB2-TNIP1-NFKBIA-RELA-TNIP2 complex	1	7	CHUK	NFKBIA	0.943333	0.943333	0.922977	0.972868
5230	CHUK-NFKB2-REL-IKBKG-SPAG9-NFKB1-NFKBIE-COPB2-TNIP1-NFKBIA-RELA-TNIP2 complex	1	8	CHUK	NFKBIE	6.83891e-05	0.00107654	0.000596967	0.00160563
5230	CHUK-NFKB2-REL-IKBKG-SPAG9-NFKB1-NFKBIE-COPB2-TNIP1-NFKBIA-RELA-TNIP2 complex	1	9	CHUK	REL	0.000876712	0.00460571	0.152524	0.233272
5230	CHUK-NFKB2-REL-IKBKG-SPAG9-NFKB1-NFKBIE-COPB2-TNIP1-NFKBIA-RELA-TNIP2 complex	1	10	CHUK	RELA	0.00321606	0.00875793	0.000358336	0.00107501
5230	CHUK-NFKB2-REL-IKBKG-SPAG9-NFKB1-NFKBIE-COPB2-TNIP1-NFKBIA-RELA-TNIP2 complex	1	11	CHUK	SPAG9	0.000681267	0.0040876	0.302731	0.387099
5230	CHUK-NFKB2-REL-IKBKG-SPAG9-NFKB1-NFKBIE-COPB2-TNIP1-NFKBIA-RELA-TNIP2 complex	1	12	CHUK	TNIP1	0.14	0.207037	1.31173e-06	9.30136e-06
5230	CHUK-NFKB2-REL-IKBKG-SPAG9-NFKB1-NFKBIE-COPB2-TNIP1-NFKBIA-RELA-TNIP2 complex	1	13	CHUK	TNIP2	0.00533667	0.0115628	0.257855	0.339559
5230	CHUK-NFKB2-REL-IKBKG-SPAG9-NFKB1-NFKBIE-COPB2-TNIP1-NFKBIA-RELA-TNIP2 complex	2	3	COPB2	IKBKG	0.31	0.396393	0.000290447	0.000943953
5230	CHUK-NFKB2-REL-IKBKG-SPAG9-NFKB1-NFKBIE-COPB2-TNIP1-NFKBIA-RELA-TNIP2 complex	2	4	COPB2	NAF1	0.00326125	0.00875793	0.254381	0.339559
5230	CHUK-NFKB2-REL-IKBKG-SPAG9-NFKB1-NFKBIE-COPB2-TNIP1-NFKBIA-RELA-TNIP2 complex	2	5	COPB2	NFKB1	0.35	0.433333	5.74869e-09	6.40569e-08
5230	CHUK-NFKB2-REL-IKBKG-SPAG9-NFKB1-NFKBIE-COPB2-TNIP1-NFKBIA-RELA-TNIP2 complex	2	6	COPB2	NFKB2	0.196667	0.278909	0.604793	0.704087
5230	CHUK-NFKB2-REL-IKBKG-SPAG9-NFKB1-NFKBIE-COPB2-TNIP1-NFKBIA-RELA-TNIP2 complex	2	7	COPB2	NFKBIA	0.373333	0.455	0.979718	0.979718
5230	CHUK-NFKB2-REL-IKBKG-SPAG9-NFKB1-NFKBIE-COPB2-TNIP1-NFKBIA-RELA-TNIP2 complex	2	8	COPB2	NFKBIE	0.00489891	0.0112387	0.634339	0.727625
5230	CHUK-NFKB2-REL-IKBKG-SPAG9-NFKB1-NFKBIE-COPB2-TNIP1-NFKBIA-RELA-TNIP2 complex	2	9	COPB2	REL	0.14	0.207037	0.0082272	0.0183349
5230	CHUK-NFKB2-REL-IKBKG-SPAG9-NFKB1-NFKBIE-COPB2-TNIP1-NFKBIA-RELA-TNIP2 complex	2	10	COPB2	RELA	0.246667	0.326102	0.970738	0.979718
5230	CHUK-NFKB2-REL-IKBKG-SPAG9-NFKB1-NFKBIE-COPB2-TNIP1-NFKBIA-RELA-TNIP2 complex	2	11	COPB2	SPAG9	0.886667	0.922133	0.133603	0.20842
5230	CHUK-NFKB2-REL-IKBKG-SPAG9-NFKB1-NFKBIE-COPB2-TNIP1-NFKBIA-RELA-TNIP2 complex	2	12	COPB2	TNIP1	0.5	0.565217	6.2609e-08	6.10438e-07
5230	CHUK-NFKB2-REL-IKBKG-SPAG9-NFKB1-NFKBIE-COPB2-TNIP1-NFKBIA-RELA-TNIP2 complex	2	13	COPB2	TNIP2	0.113333	0.184167	0.822341	0.912704
5230	CHUK-NFKB2-REL-IKBKG-SPAG9-NFKB1-NFKBIE-COPB2-TNIP1-NFKBIA-RELA-TNIP2 complex	3	4	IKBKG	NAF1	0.31	0.396393	0.0393229	0.0713299
5230	CHUK-NFKB2-REL-IKBKG-SPAG9-NFKB1-NFKBIE-COPB2-TNIP1-NFKBIA-RELA-TNIP2 complex	3	5	IKBKG	NFKB1	0.00338848	0.00875793	0.00348205	0.00798823
5230	CHUK-NFKB2-REL-IKBKG-SPAG9-NFKB1-NFKBIE-COPB2-TNIP1-NFKBIA-RELA-TNIP2 complex	3	6	IKBKG	NFKB2	0.00348072	0.00875793	1.55253e-06	1.00915e-05
5230	CHUK-NFKB2-REL-IKBKG-SPAG9-NFKB1-NFKBIE-COPB2-TNIP1-NFKBIA-RELA-TNIP2 complex	3	7	IKBKG	NFKBIA	0.496667	0.565217	3.96909e-06	2.38146e-05
5230	CHUK-NFKB2-REL-IKBKG-SPAG9-NFKB1-NFKBIE-COPB2-TNIP1-NFKBIA-RELA-TNIP2 complex	3	8	IKBKG	NFKBIE	0.0366667	0.0697561	0.000250023	0.000847903
5230	CHUK-NFKB2-REL-IKBKG-SPAG9-NFKB1-NFKBIE-COPB2-TNIP1-NFKBIA-RELA-TNIP2 complex	3	9	IKBKG	REL	0.00736587	0.0151194	0.000121369	0.0004508
5230	CHUK-NFKB2-REL-IKBKG-SPAG9-NFKB1-NFKBIE-COPB2-TNIP1-NFKBIA-RELA-TNIP2 complex	3	10	IKBKG	RELA	0.226667	0.314737	0.739515	0.835974
5230	CHUK-NFKB2-REL-IKBKG-SPAG9-NFKB1-NFKBIE-COPB2-TNIP1-NFKBIA-RELA-TNIP2 complex	3	11	IKBKG	SPAG9	0.00100381	0.00460571	0.0106955	0.0225473
5230	CHUK-NFKB2-REL-IKBKG-SPAG9-NFKB1-NFKBIE-COPB2-TNIP1-NFKBIA-RELA-TNIP2 complex	3	12	IKBKG	TNIP1	0.23	0.314737	0.00038097	0.00110058
5230	CHUK-NFKB2-REL-IKBKG-SPAG9-NFKB1-NFKBIE-COPB2-TNIP1-NFKBIA-RELA-TNIP2 complex	3	13	IKBKG	TNIP2	0.0433333	0.0804762	1.64313e-14	1.28164e-12
5230	CHUK-NFKB2-REL-IKBKG-SPAG9-NFKB1-NFKBIE-COPB2-TNIP1-NFKBIA-RELA-TNIP2 complex	4	5	NAF1	NFKB1	0.143333	0.207037	1.93086e-11	3.76517e-10
5230	CHUK-NFKB2-REL-IKBKG-SPAG9-NFKB1-NFKBIE-COPB2-TNIP1-NFKBIA-RELA-TNIP2 complex	4	6	NAF1	NFKB2	0.126667	0.1976	0.00863021	0.0186988
5230	CHUK-NFKB2-REL-IKBKG-SPAG9-NFKB1-NFKBIE-COPB2-TNIP1-NFKBIA-RELA-TNIP2 complex	4	7	NAF1	NFKBIA	0.00509271	0.0113495	0.00109872	0.00276451
5230	CHUK-NFKB2-REL-IKBKG-SPAG9-NFKB1-NFKBIE-COPB2-TNIP1-NFKBIA-RELA-TNIP2 complex	4	8	NAF1	NFKBIE	0.00385348	0.00939287	0.000430278	0.00119863
5230	CHUK-NFKB2-REL-IKBKG-SPAG9-NFKB1-NFKBIE-COPB2-TNIP1-NFKBIA-RELA-TNIP2 complex	4	9	NAF1	REL	0.000995258	0.00460571	0.96699	0.979718
5230	CHUK-NFKB2-REL-IKBKG-SPAG9-NFKB1-NFKBIE-COPB2-TNIP1-NFKBIA-RELA-TNIP2 complex	4	10	NAF1	RELA	0.00335863	0.00875793	0.025251	0.0505019
5230	CHUK-NFKB2-REL-IKBKG-SPAG9-NFKB1-NFKBIE-COPB2-TNIP1-NFKBIA-RELA-TNIP2 complex	4	11	NAF1	SPAG9	0.07	0.121333	0.0131289	0.0269487
5230	CHUK-NFKB2-REL-IKBKG-SPAG9-NFKB1-NFKBIE-COPB2-TNIP1-NFKBIA-RELA-TNIP2 complex	4	12	NAF1	TNIP1	0.793333	0.870278	2.96722e-05	0.000144652
5230	CHUK-NFKB2-REL-IKBKG-SPAG9-NFKB1-NFKBIE-COPB2-TNIP1-NFKBIA-RELA-TNIP2 complex	4	13	NAF1	TNIP2	0.07	0.121333	5.58973e-05	0.000242221
5230	CHUK-NFKB2-REL-IKBKG-SPAG9-NFKB1-NFKBIE-COPB2-TNIP1-NFKBIA-RELA-TNIP2 complex	5	6	NFKB1	NFKB2	0.00271805	0.00848031	0.366766	0.446996
5230	CHUK-NFKB2-REL-IKBKG-SPAG9-NFKB1-NFKBIE-COPB2-TNIP1-NFKBIA-RELA-TNIP2 complex	5	7	NFKB1	NFKBIA	0.426667	0.504242	0.205397	0.29129
5230	CHUK-NFKB2-REL-IKBKG-SPAG9-NFKB1-NFKBIE-COPB2-TNIP1-NFKBIA-RELA-TNIP2 complex	5	8	NFKB1	NFKBIE	0.000453065	0.00294492	5.31625e-10	7.77465e-09
5230	CHUK-NFKB2-REL-IKBKG-SPAG9-NFKB1-NFKBIE-COPB2-TNIP1-NFKBIA-RELA-TNIP2 complex	5	9	NFKB1	REL	4.1763e-06	0.000325751	7.5618e-06	4.213e-05
5230	CHUK-NFKB2-REL-IKBKG-SPAG9-NFKB1-NFKBIE-COPB2-TNIP1-NFKBIA-RELA-TNIP2 complex	5	10	NFKB1	RELA	0.143333	0.207037	0.165581	0.243685
5230	CHUK-NFKB2-REL-IKBKG-SPAG9-NFKB1-NFKBIE-COPB2-TNIP1-NFKBIA-RELA-TNIP2 complex	5	11	NFKB1	SPAG9	0.000216146	0.00240848	0.000238887	0.000846962
5230	CHUK-NFKB2-REL-IKBKG-SPAG9-NFKB1-NFKBIE-COPB2-TNIP1-NFKBIA-RELA-TNIP2 complex	5	12	NFKB1	TNIP1	0.836667	0.881892	0.047282	0.0801738
5230	CHUK-NFKB2-REL-IKBKG-SPAG9-NFKB1-NFKBIE-COPB2-TNIP1-NFKBIA-RELA-TNIP2 complex	5	13	NFKB1	TNIP2	0.000359892	0.00275024	1.34337e-13	5.23914e-12
5230	CHUK-NFKB2-REL-IKBKG-SPAG9-NFKB1-NFKBIE-COPB2-TNIP1-NFKBIA-RELA-TNIP2 complex	6	7	NFKB2	NFKBIA	0.0833333	0.141304	2.24709e-13	5.84244e-12
5230	CHUK-NFKB2-REL-IKBKG-SPAG9-NFKB1-NFKBIE-COPB2-TNIP1-NFKBIA-RELA-TNIP2 complex	6	8	NFKB2	NFKBIE	0.0043727	0.0103355	0.02977	0.0566356
5230	CHUK-NFKB2-REL-IKBKG-SPAG9-NFKB1-NFKBIE-COPB2-TNIP1-NFKBIA-RELA-TNIP2 complex	6	9	NFKB2	REL	2.45693e-05	0.000638802	2.05269e-07	1.779e-06
5230	CHUK-NFKB2-REL-IKBKG-SPAG9-NFKB1-NFKBIE-COPB2-TNIP1-NFKBIA-RELA-TNIP2 complex	6	10	NFKB2	RELA	0.11	0.182553	7.48807e-05	0.000307405
5230	CHUK-NFKB2-REL-IKBKG-SPAG9-NFKB1-NFKBIE-COPB2-TNIP1-NFKBIA-RELA-TNIP2 complex	6	11	NFKB2	SPAG9	0.000201713	0.00240848	5.9805e-10	7.77465e-09
5230	CHUK-NFKB2-REL-IKBKG-SPAG9-NFKB1-NFKBIE-COPB2-TNIP1-NFKBIA-RELA-TNIP2 complex	6	12	NFKB2	TNIP1	0.933333	0.943333	0.261199	0.339559
5230	CHUK-NFKB2-REL-IKBKG-SPAG9-NFKB1-NFKBIE-COPB2-TNIP1-NFKBIA-RELA-TNIP2 complex	6	13	NFKB2	TNIP2	0.00152696	0.00595513	0.960036	0.979718
5230	CHUK-NFKB2-REL-IKBKG-SPAG9-NFKB1-NFKBIE-COPB2-TNIP1-NFKBIA-RELA-TNIP2 complex	7	8	NFKBIA	NFKBIE	0.000387854	0.00275024	0.0348277	0.0646801
5230	CHUK-NFKB2-REL-IKBKG-SPAG9-NFKB1-NFKBIE-COPB2-TNIP1-NFKBIA-RELA-TNIP2 complex	7	9	NFKBIA	REL	0.000974891	0.00460571	0.238525	0.326403
5230	CHUK-NFKB2-REL-IKBKG-SPAG9-NFKB1-NFKBIE-COPB2-TNIP1-NFKBIA-RELA-TNIP2 complex	7	10	NFKBIA	RELA	0.413333	0.496	0.339371	0.420174
5230	CHUK-NFKB2-REL-IKBKG-SPAG9-NFKB1-NFKBIE-COPB2-TNIP1-NFKBIA-RELA-TNIP2 complex	7	11	NFKBIA	SPAG9	0.00850242	0.0170048	0.591636	0.699206
5230	CHUK-NFKB2-REL-IKBKG-SPAG9-NFKB1-NFKBIE-COPB2-TNIP1-NFKBIA-RELA-TNIP2 complex	7	12	NFKBIA	TNIP1	0.556667	0.620286	0.375721	0.450865
5230	CHUK-NFKB2-REL-IKBKG-SPAG9-NFKB1-NFKBIE-COPB2-TNIP1-NFKBIA-RELA-TNIP2 complex	7	13	NFKBIA	TNIP2	0.12	0.19102	0.842496	0.912704
5230	CHUK-NFKB2-REL-IKBKG-SPAG9-NFKB1-NFKBIE-COPB2-TNIP1-NFKBIA-RELA-TNIP2 complex	8	9	NFKBIE	REL	0.00595644	0.0125568	0.226555	0.315559
5230	CHUK-NFKB2-REL-IKBKG-SPAG9-NFKB1-NFKBIE-COPB2-TNIP1-NFKBIA-RELA-TNIP2 complex	8	10	NFKBIE	RELA	0.943333	0.943333	0.0441623	0.076548
5230	CHUK-NFKB2-REL-IKBKG-SPAG9-NFKB1-NFKBIE-COPB2-TNIP1-NFKBIA-RELA-TNIP2 complex	8	11	NFKBIE	SPAG9	0.000297517	0.00263788	0.00283647	0.00670438
5230	CHUK-NFKB2-REL-IKBKG-SPAG9-NFKB1-NFKBIE-COPB2-TNIP1-NFKBIA-RELA-TNIP2 complex	8	12	NFKBIE	TNIP1	0.246667	0.326102	0.107437	0.171022
5230	CHUK-NFKB2-REL-IKBKG-SPAG9-NFKB1-NFKBIE-COPB2-TNIP1-NFKBIA-RELA-TNIP2 complex	8	13	NFKBIE	TNIP2	0.00143965	0.00595513	0.0903341	0.149916
5230	CHUK-NFKB2-REL-IKBKG-SPAG9-NFKB1-NFKBIE-COPB2-TNIP1-NFKBIA-RELA-TNIP2 complex	9	10	REL	RELA	1.52717e-05	0.000595598	0.00198902	0.00484823
5230	CHUK-NFKB2-REL-IKBKG-SPAG9-NFKB1-NFKBIE-COPB2-TNIP1-NFKBIA-RELA-TNIP2 complex	9	11	REL	SPAG9	0.00181914	0.00675679	0.102816	0.167076
5230	CHUK-NFKB2-REL-IKBKG-SPAG9-NFKB1-NFKBIE-COPB2-TNIP1-NFKBIA-RELA-TNIP2 complex	9	12	REL	TNIP1	0.496667	0.565217	0.000112549	0.000438942
5230	CHUK-NFKB2-REL-IKBKG-SPAG9-NFKB1-NFKBIE-COPB2-TNIP1-NFKBIA-RELA-TNIP2 complex	9	13	REL	TNIP2	0.00291082	0.00873247	1.69701e-05	8.82444e-05
5230	CHUK-NFKB2-REL-IKBKG-SPAG9-NFKB1-NFKBIE-COPB2-TNIP1-NFKBIA-RELA-TNIP2 complex	10	11	RELA	SPAG9	0.000304371	0.00263788	0.855056	0.913622
5230	CHUK-NFKB2-REL-IKBKG-SPAG9-NFKB1-NFKBIE-COPB2-TNIP1-NFKBIA-RELA-TNIP2 complex	10	12	RELA	TNIP1	0.803333	0.870278	0.000723588	0.00188133
5230	CHUK-NFKB2-REL-IKBKG-SPAG9-NFKB1-NFKBIE-COPB2-TNIP1-NFKBIA-RELA-TNIP2 complex	10	13	RELA	TNIP2	0.00207338	0.00735107	3.88118e-05	0.000178078
5230	CHUK-NFKB2-REL-IKBKG-SPAG9-NFKB1-NFKBIE-COPB2-TNIP1-NFKBIA-RELA-TNIP2 complex	11	12	SPAG9	TNIP1	0.0666667	0.12093	0.0404131	0.0716414
5230	CHUK-NFKB2-REL-IKBKG-SPAG9-NFKB1-NFKBIE-COPB2-TNIP1-NFKBIA-RELA-TNIP2 complex	11	13	SPAG9	TNIP2	0.0026253	0.00848031	0.000307415	0.000959134
5230	CHUK-NFKB2-REL-IKBKG-SPAG9-NFKB1-NFKBIE-COPB2-TNIP1-NFKBIA-RELA-TNIP2 complex	12	13	TNIP1	TNIP2	0.316667	0.398387	0.178194	0.257391
5231	53BP1-containing complex	1	2	RPA1	RPA2	0.223333	0.372222	0.922582	0.929067
5231	53BP1-containing complex	1	3	RPA1	TP53BP1	5.266e-05	0.0005266	1.93651e-09	9.68255e-09
5231	53BP1-containing complex	1	4	RPA1	XRCC5	0.7	0.875	7.50843e-06	1.87711e-05
5231	53BP1-containing complex	1	5	RPA1	XRCC6	0.53	0.757143	0.138354	0.230589
5231	53BP1-containing complex	2	3	RPA2	TP53BP1	0.010708	0.0219731	0.725755	0.907194
5231	53BP1-containing complex	2	4	RPA2	XRCC5	0.803333	0.892593	1.26247e-08	4.20824e-08
5231	53BP1-containing complex	2	5	RPA2	XRCC6	0.92	0.92	0.0388219	0.0776437
5231	53BP1-containing complex	3	4	TP53BP1	XRCC5	0.0109866	0.0219731	0.536186	0.76598
5231	53BP1-containing complex	3	5	TP53BP1	XRCC6	0.006232	0.0207733	1.23202e-09	9.68255e-09
5231	53BP1-containing complex	4	5	XRCC5	XRCC6	0.00278335	0.0139168	0.929067	0.929067
5232	TNF-alpha/Nf-kappa B signaling complex (RPL6, RPL30, RPS13, CHUK, DDX3X, NFKB2, NFKBIB, REL, IKBKG, NFKB1, MAP3K8, RELB, GLG1, NFKBIA, RELA, TNIP2, GTF2I)	1	2	CHUK	DDX3X	0.00826692	0.0236198	0.00109614	0.00386875
5232	TNF-alpha/Nf-kappa B signaling complex (RPL6, RPL30, RPS13, CHUK, DDX3X, NFKB2, NFKBIB, REL, IKBKG, NFKB1, MAP3K8, RELB, GLG1, NFKBIA, RELA, TNIP2, GTF2I)	1	3	CHUK	GLG1	0.0020539	0.0117366	0.000215669	0.00123239
5232	TNF-alpha/Nf-kappa B signaling complex (RPL6, RPL30, RPS13, CHUK, DDX3X, NFKB2, NFKBIB, REL, IKBKG, NFKB1, MAP3K8, RELB, GLG1, NFKBIA, RELA, TNIP2, GTF2I)	1	4	CHUK	GTF2I	0.183333	0.276543	0.00178951	0.00610804
5232	TNF-alpha/Nf-kappa B signaling complex (RPL6, RPL30, RPS13, CHUK, DDX3X, NFKB2, NFKBIB, REL, IKBKG, NFKB1, MAP3K8, RELB, GLG1, NFKBIA, RELA, TNIP2, GTF2I)	1	5	CHUK	IKBKG	6.6818e-05	0.00200454	0.266591	0.355455
5232	TNF-alpha/Nf-kappa B signaling complex (RPL6, RPL30, RPS13, CHUK, DDX3X, NFKB2, NFKBIB, REL, IKBKG, NFKB1, MAP3K8, RELB, GLG1, NFKBIA, RELA, TNIP2, GTF2I)	1	6	CHUK	NFKB1	0.00371531	0.0159794	0.127463	0.198644
5232	TNF-alpha/Nf-kappa B signaling complex (RPL6, RPL30, RPS13, CHUK, DDX3X, NFKB2, NFKBIB, REL, IKBKG, NFKB1, MAP3K8, RELB, GLG1, NFKBIA, RELA, TNIP2, GTF2I)	1	7	CHUK	NFKB2	5.3965e-05	0.00200454	0.0194985	0.0410494
5232	TNF-alpha/Nf-kappa B signaling complex (RPL6, RPL30, RPS13, CHUK, DDX3X, NFKB2, NFKBIB, REL, IKBKG, NFKB1, MAP3K8, RELB, GLG1, NFKBIA, RELA, TNIP2, GTF2I)	1	8	CHUK	NFKBIA	0.92	0.927731	1.00256e-06	1.50384e-05
5232	TNF-alpha/Nf-kappa B signaling complex (RPL6, RPL30, RPS13, CHUK, DDX3X, NFKB2, NFKBIB, REL, IKBKG, NFKB1, MAP3K8, RELB, GLG1, NFKBIA, RELA, TNIP2, GTF2I)	1	9	CHUK	NFKBIB	0.0162643	0.0415258	0.881034	0.91934
5232	TNF-alpha/Nf-kappa B signaling complex (RPL6, RPL30, RPS13, CHUK, DDX3X, NFKB2, NFKBIB, REL, IKBKG, NFKB1, MAP3K8, RELB, GLG1, NFKBIA, RELA, TNIP2, GTF2I)	1	10	CHUK	REL	0.00121397	0.00856918	0.646834	0.714603
5232	TNF-alpha/Nf-kappa B signaling complex (RPL6, RPL30, RPS13, CHUK, DDX3X, NFKB2, NFKBIB, REL, IKBKG, NFKB1, MAP3K8, RELB, GLG1, NFKBIA, RELA, TNIP2, GTF2I)	1	11	CHUK	RELA	0.00594566	0.0182943	0.0318365	0.063673
5232	TNF-alpha/Nf-kappa B signaling complex (RPL6, RPL30, RPS13, CHUK, DDX3X, NFKB2, NFKBIB, REL, IKBKG, NFKB1, MAP3K8, RELB, GLG1, NFKBIA, RELA, TNIP2, GTF2I)	1	12	CHUK	RELB	0.000623177	0.0057524	0.000596967	0.00256669
5232	TNF-alpha/Nf-kappa B signaling complex (RPL6, RPL30, RPS13, CHUK, DDX3X, NFKB2, NFKBIB, REL, IKBKG, NFKB1, MAP3K8, RELB, GLG1, NFKBIA, RELA, TNIP2, GTF2I)	1	13	CHUK	RPL30	0.00415401	0.0159794	0.000638575	0.00256669
5232	TNF-alpha/Nf-kappa B signaling complex (RPL6, RPL30, RPS13, CHUK, DDX3X, NFKB2, NFKBIB, REL, IKBKG, NFKB1, MAP3K8, RELB, GLG1, NFKBIA, RELA, TNIP2, GTF2I)	1	14	CHUK	RPL6	0.19	0.278049	0.966851	0.978896
5232	TNF-alpha/Nf-kappa B signaling complex (RPL6, RPL30, RPS13, CHUK, DDX3X, NFKB2, NFKBIB, REL, IKBKG, NFKB1, MAP3K8, RELB, GLG1, NFKBIA, RELA, TNIP2, GTF2I)	1	15	CHUK	RPS13	0.186667	0.276543	0.00723017	0.0178691
5232	TNF-alpha/Nf-kappa B signaling complex (RPL6, RPL30, RPS13, CHUK, DDX3X, NFKB2, NFKBIB, REL, IKBKG, NFKB1, MAP3K8, RELB, GLG1, NFKBIA, RELA, TNIP2, GTF2I)	1	16	CHUK	TNIP2	0.0106324	0.0289974	0.000358336	0.00172001
5232	TNF-alpha/Nf-kappa B signaling complex (RPL6, RPL30, RPS13, CHUK, DDX3X, NFKB2, NFKBIB, REL, IKBKG, NFKB1, MAP3K8, RELB, GLG1, NFKBIA, RELA, TNIP2, GTF2I)	2	3	DDX3X	GLG1	0.00219471	0.0119711	1.31173e-06	1.74897e-05
5232	TNF-alpha/Nf-kappa B signaling complex (RPL6, RPL30, RPS13, CHUK, DDX3X, NFKB2, NFKBIB, REL, IKBKG, NFKB1, MAP3K8, RELB, GLG1, NFKBIA, RELA, TNIP2, GTF2I)	2	4	DDX3X	GTF2I	0.396667	0.506383	0.00183241	0.00610804
5232	TNF-alpha/Nf-kappa B signaling complex (RPL6, RPL30, RPS13, CHUK, DDX3X, NFKB2, NFKBIB, REL, IKBKG, NFKB1, MAP3K8, RELB, GLG1, NFKBIA, RELA, TNIP2, GTF2I)	2	5	DDX3X	IKBKG	0.446667	0.541414	0.692554	0.751739
5232	TNF-alpha/Nf-kappa B signaling complex (RPL6, RPL30, RPS13, CHUK, DDX3X, NFKB2, NFKBIB, REL, IKBKG, NFKB1, MAP3K8, RELB, GLG1, NFKBIA, RELA, TNIP2, GTF2I)	2	6	DDX3X	NFKB1	0.0466667	0.103704	0.31456	0.405884
5232	TNF-alpha/Nf-kappa B signaling complex (RPL6, RPL30, RPS13, CHUK, DDX3X, NFKB2, NFKBIB, REL, IKBKG, NFKB1, MAP3K8, RELB, GLG1, NFKBIA, RELA, TNIP2, GTF2I)	2	7	DDX3X	NFKB2	0.0866667	0.152941	0.000290447	0.00151538
5232	TNF-alpha/Nf-kappa B signaling complex (RPL6, RPL30, RPS13, CHUK, DDX3X, NFKB2, NFKBIB, REL, IKBKG, NFKB1, MAP3K8, RELB, GLG1, NFKBIA, RELA, TNIP2, GTF2I)	2	8	DDX3X	NFKBIA	0.0866667	0.152941	5.74869e-09	1.37969e-07
5232	TNF-alpha/Nf-kappa B signaling complex (RPL6, RPL30, RPS13, CHUK, DDX3X, NFKB2, NFKBIB, REL, IKBKG, NFKB1, MAP3K8, RELB, GLG1, NFKBIA, RELA, TNIP2, GTF2I)	2	9	DDX3X	NFKBIB	0.553333	0.626415	0.604793	0.684671
5232	TNF-alpha/Nf-kappa B signaling complex (RPL6, RPL30, RPS13, CHUK, DDX3X, NFKB2, NFKBIB, REL, IKBKG, NFKB1, MAP3K8, RELB, GLG1, NFKBIA, RELA, TNIP2, GTF2I)	2	10	DDX3X	REL	0.453333	0.542574	0.111156	0.182721
5232	TNF-alpha/Nf-kappa B signaling complex (RPL6, RPL30, RPS13, CHUK, DDX3X, NFKB2, NFKBIB, REL, IKBKG, NFKB1, MAP3K8, RELB, GLG1, NFKBIA, RELA, TNIP2, GTF2I)	2	11	DDX3X	RELA	0.27	0.368182	0.949328	0.97367
5232	TNF-alpha/Nf-kappa B signaling complex (RPL6, RPL30, RPS13, CHUK, DDX3X, NFKB2, NFKBIB, REL, IKBKG, NFKB1, MAP3K8, RELB, GLG1, NFKBIA, RELA, TNIP2, GTF2I)	2	12	DDX3X	RELB	0.233333	0.333333	0.116177	0.188174
5232	TNF-alpha/Nf-kappa B signaling complex (RPL6, RPL30, RPS13, CHUK, DDX3X, NFKB2, NFKBIB, REL, IKBKG, NFKB1, MAP3K8, RELB, GLG1, NFKBIA, RELA, TNIP2, GTF2I)	2	13	DDX3X	RPL30	0.583333	0.648148	0.634339	0.711409
5232	TNF-alpha/Nf-kappa B signaling complex (RPL6, RPL30, RPS13, CHUK, DDX3X, NFKB2, NFKBIB, REL, IKBKG, NFKB1, MAP3K8, RELB, GLG1, NFKBIA, RELA, TNIP2, GTF2I)	2	14	DDX3X	RPL6	0.736667	0.782301	0.970738	0.978896
5232	TNF-alpha/Nf-kappa B signaling complex (RPL6, RPL30, RPS13, CHUK, DDX3X, NFKB2, NFKBIB, REL, IKBKG, NFKB1, MAP3K8, RELB, GLG1, NFKBIA, RELA, TNIP2, GTF2I)	2	15	DDX3X	RPS13	0.09	0.154286	0.133603	0.204227
5232	TNF-alpha/Nf-kappa B signaling complex (RPL6, RPL30, RPS13, CHUK, DDX3X, NFKB2, NFKBIB, REL, IKBKG, NFKB1, MAP3K8, RELB, GLG1, NFKBIA, RELA, TNIP2, GTF2I)	2	16	DDX3X	TNIP2	0.0766667	0.141538	0.00268155	0.00784842
5232	TNF-alpha/Nf-kappa B signaling complex (RPL6, RPL30, RPS13, CHUK, DDX3X, NFKB2, NFKBIB, REL, IKBKG, NFKB1, MAP3K8, RELB, GLG1, NFKBIA, RELA, TNIP2, GTF2I)	3	4	GLG1	GTF2I	0.00509108	0.0169703	0.47691	0.555623
5232	TNF-alpha/Nf-kappa B signaling complex (RPL6, RPL30, RPS13, CHUK, DDX3X, NFKB2, NFKBIB, REL, IKBKG, NFKB1, MAP3K8, RELB, GLG1, NFKBIA, RELA, TNIP2, GTF2I)	3	5	GLG1	IKBKG	0.623333	0.686239	0.000641672	0.00256669
5232	TNF-alpha/Nf-kappa B signaling complex (RPL6, RPL30, RPS13, CHUK, DDX3X, NFKB2, NFKBIB, REL, IKBKG, NFKB1, MAP3K8, RELB, GLG1, NFKBIA, RELA, TNIP2, GTF2I)	3	6	GLG1	NFKB1	0.05	0.109091	0.987469	0.987469
5232	TNF-alpha/Nf-kappa B signaling complex (RPL6, RPL30, RPS13, CHUK, DDX3X, NFKB2, NFKBIB, REL, IKBKG, NFKB1, MAP3K8, RELB, GLG1, NFKBIA, RELA, TNIP2, GTF2I)	3	7	GLG1	NFKB2	0.0966667	0.161111	0.0856306	0.144728
5232	TNF-alpha/Nf-kappa B signaling complex (RPL6, RPL30, RPS13, CHUK, DDX3X, NFKB2, NFKBIB, REL, IKBKG, NFKB1, MAP3K8, RELB, GLG1, NFKBIA, RELA, TNIP2, GTF2I)	3	8	GLG1	NFKBIA	0.95	0.95	0.0565707	0.102856
5232	TNF-alpha/Nf-kappa B signaling complex (RPL6, RPL30, RPS13, CHUK, DDX3X, NFKB2, NFKBIB, REL, IKBKG, NFKB1, MAP3K8, RELB, GLG1, NFKBIA, RELA, TNIP2, GTF2I)	3	9	GLG1	NFKBIB	0.000499724	0.0057524	0.0713125	0.124022
5232	TNF-alpha/Nf-kappa B signaling complex (RPL6, RPL30, RPS13, CHUK, DDX3X, NFKB2, NFKBIB, REL, IKBKG, NFKB1, MAP3K8, RELB, GLG1, NFKBIA, RELA, TNIP2, GTF2I)	3	10	GLG1	REL	0.0566667	0.113333	0.0120834	0.0258931
5232	TNF-alpha/Nf-kappa B signaling complex (RPL6, RPL30, RPS13, CHUK, DDX3X, NFKB2, NFKBIB, REL, IKBKG, NFKB1, MAP3K8, RELB, GLG1, NFKBIA, RELA, TNIP2, GTF2I)	3	11	GLG1	RELA	0.00451653	0.0159794	0.000121369	0.000728215
5232	TNF-alpha/Nf-kappa B signaling complex (RPL6, RPL30, RPS13, CHUK, DDX3X, NFKB2, NFKBIB, REL, IKBKG, NFKB1, MAP3K8, RELB, GLG1, NFKBIA, RELA, TNIP2, GTF2I)	3	12	GLG1	RELB	0.693333	0.742857	0.0466121	0.088785
5232	TNF-alpha/Nf-kappa B signaling complex (RPL6, RPL30, RPS13, CHUK, DDX3X, NFKB2, NFKBIB, REL, IKBKG, NFKB1, MAP3K8, RELB, GLG1, NFKBIA, RELA, TNIP2, GTF2I)	3	13	GLG1	RPL30	0.00365276	0.0159794	0.2078	0.296858
5232	TNF-alpha/Nf-kappa B signaling complex (RPL6, RPL30, RPS13, CHUK, DDX3X, NFKB2, NFKBIB, REL, IKBKG, NFKB1, MAP3K8, RELB, GLG1, NFKBIA, RELA, TNIP2, GTF2I)	3	14	GLG1	RPL6	0.32	0.421978	4.06746e-05	0.000325397
5232	TNF-alpha/Nf-kappa B signaling complex (RPL6, RPL30, RPS13, CHUK, DDX3X, NFKB2, NFKBIB, REL, IKBKG, NFKB1, MAP3K8, RELB, GLG1, NFKBIA, RELA, TNIP2, GTF2I)	3	15	GLG1	RPS13	0.236667	0.334118	0.0106955	0.0237678
5232	TNF-alpha/Nf-kappa B signaling complex (RPL6, RPL30, RPS13, CHUK, DDX3X, NFKB2, NFKBIB, REL, IKBKG, NFKB1, MAP3K8, RELB, GLG1, NFKBIA, RELA, TNIP2, GTF2I)	3	16	GLG1	TNIP2	0.496667	0.567619	1.64313e-14	1.97176e-12
5232	TNF-alpha/Nf-kappa B signaling complex (RPL6, RPL30, RPS13, CHUK, DDX3X, NFKB2, NFKBIB, REL, IKBKG, NFKB1, MAP3K8, RELB, GLG1, NFKBIA, RELA, TNIP2, GTF2I)	4	5	GTF2I	IKBKG	0.103333	0.169863	1.93086e-11	1.15851e-09
5232	TNF-alpha/Nf-kappa B signaling complex (RPL6, RPL30, RPS13, CHUK, DDX3X, NFKB2, NFKBIB, REL, IKBKG, NFKB1, MAP3K8, RELB, GLG1, NFKBIA, RELA, TNIP2, GTF2I)	4	6	GTF2I	NFKB1	0.17	0.264935	0.00863021	0.0199159
5232	TNF-alpha/Nf-kappa B signaling complex (RPL6, RPL30, RPS13, CHUK, DDX3X, NFKB2, NFKBIB, REL, IKBKG, NFKB1, MAP3K8, RELB, GLG1, NFKBIA, RELA, TNIP2, GTF2I)	4	7	GTF2I	NFKB2	0.243333	0.339535	0.164724	0.241059
5232	TNF-alpha/Nf-kappa B signaling complex (RPL6, RPL30, RPS13, CHUK, DDX3X, NFKB2, NFKBIB, REL, IKBKG, NFKB1, MAP3K8, RELB, GLG1, NFKBIA, RELA, TNIP2, GTF2I)	4	8	GTF2I	NFKBIA	0.0366667	0.088	0.000430278	0.0019859
5232	TNF-alpha/Nf-kappa B signaling complex (RPL6, RPL30, RPS13, CHUK, DDX3X, NFKB2, NFKBIB, REL, IKBKG, NFKB1, MAP3K8, RELB, GLG1, NFKBIA, RELA, TNIP2, GTF2I)	4	9	GTF2I	NFKBIB	0.756667	0.796491	0.00821961	0.0193402
5232	TNF-alpha/Nf-kappa B signaling complex (RPL6, RPL30, RPS13, CHUK, DDX3X, NFKB2, NFKBIB, REL, IKBKG, NFKB1, MAP3K8, RELB, GLG1, NFKBIA, RELA, TNIP2, GTF2I)	4	10	GTF2I	REL	0.00483422	0.0165745	0.0466099	0.088785
5232	TNF-alpha/Nf-kappa B signaling complex (RPL6, RPL30, RPS13, CHUK, DDX3X, NFKB2, NFKBIB, REL, IKBKG, NFKB1, MAP3K8, RELB, GLG1, NFKBIA, RELA, TNIP2, GTF2I)	4	11	GTF2I	RELA	0.18	0.276543	0.000358328	0.00172001
5232	TNF-alpha/Nf-kappa B signaling complex (RPL6, RPL30, RPS13, CHUK, DDX3X, NFKB2, NFKBIB, REL, IKBKG, NFKB1, MAP3K8, RELB, GLG1, NFKBIA, RELA, TNIP2, GTF2I)	4	12	GTF2I	RELB	0.186667	0.276543	0.025251	0.0522434
5232	TNF-alpha/Nf-kappa B signaling complex (RPL6, RPL30, RPS13, CHUK, DDX3X, NFKB2, NFKBIB, REL, IKBKG, NFKB1, MAP3K8, RELB, GLG1, NFKBIA, RELA, TNIP2, GTF2I)	4	13	GTF2I	RPL30	0.12	0.194595	2.96722e-05	0.000273898
5232	TNF-alpha/Nf-kappa B signaling complex (RPL6, RPL30, RPS13, CHUK, DDX3X, NFKB2, NFKBIB, REL, IKBKG, NFKB1, MAP3K8, RELB, GLG1, NFKBIA, RELA, TNIP2, GTF2I)	4	14	GTF2I	RPL6	0.643333	0.701818	5.58973e-05	0.000419229
5232	TNF-alpha/Nf-kappa B signaling complex (RPL6, RPL30, RPS13, CHUK, DDX3X, NFKB2, NFKBIB, REL, IKBKG, NFKB1, MAP3K8, RELB, GLG1, NFKBIA, RELA, TNIP2, GTF2I)	4	15	GTF2I	RPS13	0.00537932	0.0169873	0.366766	0.453976
5232	TNF-alpha/Nf-kappa B signaling complex (RPL6, RPL30, RPS13, CHUK, DDX3X, NFKB2, NFKBIB, REL, IKBKG, NFKB1, MAP3K8, RELB, GLG1, NFKBIA, RELA, TNIP2, GTF2I)	4	16	GTF2I	TNIP2	0.0533333	0.110345	0.695359	0.751739
5232	TNF-alpha/Nf-kappa B signaling complex (RPL6, RPL30, RPS13, CHUK, DDX3X, NFKB2, NFKBIB, REL, IKBKG, NFKB1, MAP3K8, RELB, GLG1, NFKBIA, RELA, TNIP2, GTF2I)	5	6	IKBKG	NFKB1	0.000878787	0.00703029	5.31625e-10	2.1265e-08
5232	TNF-alpha/Nf-kappa B signaling complex (RPL6, RPL30, RPS13, CHUK, DDX3X, NFKB2, NFKBIB, REL, IKBKG, NFKB1, MAP3K8, RELB, GLG1, NFKBIA, RELA, TNIP2, GTF2I)	5	7	IKBKG	NFKB2	0.000998952	0.00749214	8.91296e-06	0.000106955
5232	TNF-alpha/Nf-kappa B signaling complex (RPL6, RPL30, RPS13, CHUK, DDX3X, NFKB2, NFKBIB, REL, IKBKG, NFKB1, MAP3K8, RELB, GLG1, NFKBIA, RELA, TNIP2, GTF2I)	5	8	IKBKG	NFKBIA	0.416667	0.515464	0.010457	0.0236763
5232	TNF-alpha/Nf-kappa B signaling complex (RPL6, RPL30, RPS13, CHUK, DDX3X, NFKB2, NFKBIB, REL, IKBKG, NFKB1, MAP3K8, RELB, GLG1, NFKBIA, RELA, TNIP2, GTF2I)	5	9	IKBKG	NFKBIB	0.04	0.0923077	0.472071	0.555377
5232	TNF-alpha/Nf-kappa B signaling complex (RPL6, RPL30, RPS13, CHUK, DDX3X, NFKB2, NFKBIB, REL, IKBKG, NFKB1, MAP3K8, RELB, GLG1, NFKBIA, RELA, TNIP2, GTF2I)	5	10	IKBKG	REL	0.00727777	0.0218333	0.00691981	0.0177303
5232	TNF-alpha/Nf-kappa B signaling complex (RPL6, RPL30, RPS13, CHUK, DDX3X, NFKB2, NFKBIB, REL, IKBKG, NFKB1, MAP3K8, RELB, GLG1, NFKBIA, RELA, TNIP2, GTF2I)	5	11	IKBKG	RELA	0.22	0.318072	0.0032306	0.00923029
5232	TNF-alpha/Nf-kappa B signaling complex (RPL6, RPL30, RPS13, CHUK, DDX3X, NFKB2, NFKBIB, REL, IKBKG, NFKB1, MAP3K8, RELB, GLG1, NFKBIA, RELA, TNIP2, GTF2I)	5	12	IKBKG	RELB	0.00369805	0.0159794	2.16854e-08	3.71749e-07
5232	TNF-alpha/Nf-kappa B signaling complex (RPL6, RPL30, RPS13, CHUK, DDX3X, NFKB2, NFKBIB, REL, IKBKG, NFKB1, MAP3K8, RELB, GLG1, NFKBIA, RELA, TNIP2, GTF2I)	5	13	IKBKG	RPL30	0.04	0.0923077	1.81946e-09	5.45838e-08
5232	TNF-alpha/Nf-kappa B signaling complex (RPL6, RPL30, RPS13, CHUK, DDX3X, NFKB2, NFKBIB, REL, IKBKG, NFKB1, MAP3K8, RELB, GLG1, NFKBIA, RELA, TNIP2, GTF2I)	5	14	IKBKG	RPL6	0.396667	0.506383	0.0489233	0.0913992
5232	TNF-alpha/Nf-kappa B signaling complex (RPL6, RPL30, RPS13, CHUK, DDX3X, NFKB2, NFKBIB, REL, IKBKG, NFKB1, MAP3K8, RELB, GLG1, NFKBIA, RELA, TNIP2, GTF2I)	5	15	IKBKG	RPS13	0.0966667	0.161111	0.150471	0.222921
5232	TNF-alpha/Nf-kappa B signaling complex (RPL6, RPL30, RPS13, CHUK, DDX3X, NFKB2, NFKBIB, REL, IKBKG, NFKB1, MAP3K8, RELB, GLG1, NFKBIA, RELA, TNIP2, GTF2I)	5	16	IKBKG	TNIP2	0.0366667	0.088	0.000845743	0.00307543
5232	TNF-alpha/Nf-kappa B signaling complex (RPL6, RPL30, RPS13, CHUK, DDX3X, NFKB2, NFKBIB, REL, IKBKG, NFKB1, MAP3K8, RELB, GLG1, NFKBIA, RELA, TNIP2, GTF2I)	6	7	NFKB1	NFKB2	0.00184685	0.0110811	0.000633685	0.00256669
5232	TNF-alpha/Nf-kappa B signaling complex (RPL6, RPL30, RPS13, CHUK, DDX3X, NFKB2, NFKBIB, REL, IKBKG, NFKB1, MAP3K8, RELB, GLG1, NFKBIA, RELA, TNIP2, GTF2I)	6	8	NFKB1	NFKBIA	0.486667	0.561538	0.000824869	0.00307543
5232	TNF-alpha/Nf-kappa B signaling complex (RPL6, RPL30, RPS13, CHUK, DDX3X, NFKB2, NFKBIB, REL, IKBKG, NFKB1, MAP3K8, RELB, GLG1, NFKBIA, RELA, TNIP2, GTF2I)	6	9	NFKB1	NFKBIB	0.06	0.114286	0.649098	0.714603
5232	TNF-alpha/Nf-kappa B signaling complex (RPL6, RPL30, RPS13, CHUK, DDX3X, NFKB2, NFKBIB, REL, IKBKG, NFKB1, MAP3K8, RELB, GLG1, NFKBIA, RELA, TNIP2, GTF2I)	6	10	NFKB1	REL	0.000505021	0.0057524	0.227929	0.318041
5232	TNF-alpha/Nf-kappa B signaling complex (RPL6, RPL30, RPS13, CHUK, DDX3X, NFKB2, NFKBIB, REL, IKBKG, NFKB1, MAP3K8, RELB, GLG1, NFKBIA, RELA, TNIP2, GTF2I)	6	11	NFKB1	RELA	0.143333	0.226316	0.938562	0.970926
5232	TNF-alpha/Nf-kappa B signaling complex (RPL6, RPL30, RPS13, CHUK, DDX3X, NFKB2, NFKBIB, REL, IKBKG, NFKB1, MAP3K8, RELB, GLG1, NFKBIA, RELA, TNIP2, GTF2I)	6	12	NFKB1	RELB	0.000614701	0.0057524	0.00729655	0.0178691
5232	TNF-alpha/Nf-kappa B signaling complex (RPL6, RPL30, RPS13, CHUK, DDX3X, NFKB2, NFKBIB, REL, IKBKG, NFKB1, MAP3K8, RELB, GLG1, NFKBIA, RELA, TNIP2, GTF2I)	6	13	NFKB1	RPL30	0.00428252	0.0159794	6.24696e-05	0.000440962
5232	TNF-alpha/Nf-kappa B signaling complex (RPL6, RPL30, RPS13, CHUK, DDX3X, NFKB2, NFKBIB, REL, IKBKG, NFKB1, MAP3K8, RELB, GLG1, NFKBIA, RELA, TNIP2, GTF2I)	6	14	NFKB1	RPL6	0.000217379	0.00501318	0.0645418	0.113897
5232	TNF-alpha/Nf-kappa B signaling complex (RPL6, RPL30, RPS13, CHUK, DDX3X, NFKB2, NFKBIB, REL, IKBKG, NFKB1, MAP3K8, RELB, GLG1, NFKBIA, RELA, TNIP2, GTF2I)	6	15	NFKB1	RPS13	0.0366667	0.088	0.00447659	0.0122089
5232	TNF-alpha/Nf-kappa B signaling complex (RPL6, RPL30, RPS13, CHUK, DDX3X, NFKB2, NFKBIB, REL, IKBKG, NFKB1, MAP3K8, RELB, GLG1, NFKBIA, RELA, TNIP2, GTF2I)	6	16	NFKB1	TNIP2	0.00288041	0.0150282	0.456374	0.542226
5232	TNF-alpha/Nf-kappa B signaling complex (RPL6, RPL30, RPS13, CHUK, DDX3X, NFKB2, NFKBIB, REL, IKBKG, NFKB1, MAP3K8, RELB, GLG1, NFKBIA, RELA, TNIP2, GTF2I)	7	8	NFKB2	NFKBIA	0.0533333	0.110345	0.550433	0.635115
5232	TNF-alpha/Nf-kappa B signaling complex (RPL6, RPL30, RPS13, CHUK, DDX3X, NFKB2, NFKBIB, REL, IKBKG, NFKB1, MAP3K8, RELB, GLG1, NFKBIA, RELA, TNIP2, GTF2I)	7	9	NFKB2	NFKBIB	0.823333	0.851724	0.172376	0.249219
5232	TNF-alpha/Nf-kappa B signaling complex (RPL6, RPL30, RPS13, CHUK, DDX3X, NFKB2, NFKBIB, REL, IKBKG, NFKB1, MAP3K8, RELB, GLG1, NFKBIA, RELA, TNIP2, GTF2I)	7	10	NFKB2	REL	1.63514e-05	0.00196217	0.000809104	0.00307543
5232	TNF-alpha/Nf-kappa B signaling complex (RPL6, RPL30, RPS13, CHUK, DDX3X, NFKB2, NFKBIB, REL, IKBKG, NFKB1, MAP3K8, RELB, GLG1, NFKBIA, RELA, TNIP2, GTF2I)	7	11	NFKB2	RELA	0.08	0.145455	0.117609	0.188174
5232	TNF-alpha/Nf-kappa B signaling complex (RPL6, RPL30, RPS13, CHUK, DDX3X, NFKB2, NFKBIB, REL, IKBKG, NFKB1, MAP3K8, RELB, GLG1, NFKBIA, RELA, TNIP2, GTF2I)	7	12	NFKB2	RELB	5.57182e-05	0.00200454	0.370143	0.453976
5232	TNF-alpha/Nf-kappa B signaling complex (RPL6, RPL30, RPS13, CHUK, DDX3X, NFKB2, NFKBIB, REL, IKBKG, NFKB1, MAP3K8, RELB, GLG1, NFKBIA, RELA, TNIP2, GTF2I)	7	13	NFKB2	RPL30	0.48	0.559223	0.369223	0.453976
5232	TNF-alpha/Nf-kappa B signaling complex (RPL6, RPL30, RPS13, CHUK, DDX3X, NFKB2, NFKBIB, REL, IKBKG, NFKB1, MAP3K8, RELB, GLG1, NFKBIA, RELA, TNIP2, GTF2I)	7	14	NFKB2	RPL6	0.000544236	0.0057524	0.324467	0.414213
5232	TNF-alpha/Nf-kappa B signaling complex (RPL6, RPL30, RPS13, CHUK, DDX3X, NFKB2, NFKBIB, REL, IKBKG, NFKB1, MAP3K8, RELB, GLG1, NFKBIA, RELA, TNIP2, GTF2I)	7	15	NFKB2	RPS13	0.41	0.515464	0.262399	0.355455
5232	TNF-alpha/Nf-kappa B signaling complex (RPL6, RPL30, RPS13, CHUK, DDX3X, NFKB2, NFKBIB, REL, IKBKG, NFKB1, MAP3K8, RELB, GLG1, NFKBIA, RELA, TNIP2, GTF2I)	7	16	NFKB2	TNIP2	0.00182904	0.0110811	2.14353e-08	3.71749e-07
5232	TNF-alpha/Nf-kappa B signaling complex (RPL6, RPL30, RPS13, CHUK, DDX3X, NFKB2, NFKBIB, REL, IKBKG, NFKB1, MAP3K8, RELB, GLG1, NFKBIA, RELA, TNIP2, GTF2I)	8	9	NFKBIA	NFKBIB	0.000404282	0.0057524	2.46095e-05	0.000246095
5232	TNF-alpha/Nf-kappa B signaling complex (RPL6, RPL30, RPS13, CHUK, DDX3X, NFKB2, NFKBIB, REL, IKBKG, NFKB1, MAP3K8, RELB, GLG1, NFKBIA, RELA, TNIP2, GTF2I)	8	10	NFKBIA	REL	0.0014607	0.00973801	0.00195601	0.00628111
5232	TNF-alpha/Nf-kappa B signaling complex (RPL6, RPL30, RPS13, CHUK, DDX3X, NFKB2, NFKBIB, REL, IKBKG, NFKB1, MAP3K8, RELB, GLG1, NFKBIA, RELA, TNIP2, GTF2I)	8	11	NFKBIA	RELA	0.44	0.538776	0.57359	0.655532
5232	TNF-alpha/Nf-kappa B signaling complex (RPL6, RPL30, RPS13, CHUK, DDX3X, NFKB2, NFKBIB, REL, IKBKG, NFKB1, MAP3K8, RELB, GLG1, NFKBIA, RELA, TNIP2, GTF2I)	8	12	NFKBIA	RELB	0.06	0.114286	0.22689	0.318041
5232	TNF-alpha/Nf-kappa B signaling complex (RPL6, RPL30, RPS13, CHUK, DDX3X, NFKB2, NFKBIB, REL, IKBKG, NFKB1, MAP3K8, RELB, GLG1, NFKBIA, RELA, TNIP2, GTF2I)	8	13	NFKBIA	RPL30	0.0566667	0.113333	7.7357e-05	0.000515713
5232	TNF-alpha/Nf-kappa B signaling complex (RPL6, RPL30, RPS13, CHUK, DDX3X, NFKB2, NFKBIB, REL, IKBKG, NFKB1, MAP3K8, RELB, GLG1, NFKBIA, RELA, TNIP2, GTF2I)	8	14	NFKBIA	RPL6	0.00992174	0.0276886	0.00543026	0.0144807
5232	TNF-alpha/Nf-kappa B signaling complex (RPL6, RPL30, RPS13, CHUK, DDX3X, NFKB2, NFKBIB, REL, IKBKG, NFKB1, MAP3K8, RELB, GLG1, NFKBIA, RELA, TNIP2, GTF2I)	8	15	NFKBIA	RPS13	0.00395027	0.0159794	0.85082	0.908024
5232	TNF-alpha/Nf-kappa B signaling complex (RPL6, RPL30, RPS13, CHUK, DDX3X, NFKB2, NFKBIB, REL, IKBKG, NFKB1, MAP3K8, RELB, GLG1, NFKBIA, RELA, TNIP2, GTF2I)	8	16	NFKBIA	TNIP2	0.123333	0.197333	0.0118716	0.0258931
5232	TNF-alpha/Nf-kappa B signaling complex (RPL6, RPL30, RPS13, CHUK, DDX3X, NFKB2, NFKBIB, REL, IKBKG, NFKB1, MAP3K8, RELB, GLG1, NFKBIA, RELA, TNIP2, GTF2I)	9	10	NFKBIB	REL	0.313333	0.417778	0.26635	0.355455
5232	TNF-alpha/Nf-kappa B signaling complex (RPL6, RPL30, RPS13, CHUK, DDX3X, NFKB2, NFKBIB, REL, IKBKG, NFKB1, MAP3K8, RELB, GLG1, NFKBIA, RELA, TNIP2, GTF2I)	9	11	NFKBIB	RELA	0.78	0.813913	0.879532	0.91934
5232	TNF-alpha/Nf-kappa B signaling complex (RPL6, RPL30, RPS13, CHUK, DDX3X, NFKB2, NFKBIB, REL, IKBKG, NFKB1, MAP3K8, RELB, GLG1, NFKBIA, RELA, TNIP2, GTF2I)	9	12	NFKBIB	RELB	0.893333	0.908475	0.124175	0.196066
5232	TNF-alpha/Nf-kappa B signaling complex (RPL6, RPL30, RPS13, CHUK, DDX3X, NFKB2, NFKBIB, REL, IKBKG, NFKB1, MAP3K8, RELB, GLG1, NFKBIA, RELA, TNIP2, GTF2I)	9	13	NFKBIB	RPL30	0.0433333	0.0981132	0.00778372	0.0186809
5232	TNF-alpha/Nf-kappa B signaling complex (RPL6, RPL30, RPS13, CHUK, DDX3X, NFKB2, NFKBIB, REL, IKBKG, NFKB1, MAP3K8, RELB, GLG1, NFKBIA, RELA, TNIP2, GTF2I)	9	14	NFKBIB	RPL6	0.34	0.443478	0.000273374	0.00149113
5232	TNF-alpha/Nf-kappa B signaling complex (RPL6, RPL30, RPS13, CHUK, DDX3X, NFKB2, NFKBIB, REL, IKBKG, NFKB1, MAP3K8, RELB, GLG1, NFKBIA, RELA, TNIP2, GTF2I)	9	15	NFKBIB	RPS13	0.0533333	0.110345	0.0602254	0.107866
5232	TNF-alpha/Nf-kappa B signaling complex (RPL6, RPL30, RPS13, CHUK, DDX3X, NFKB2, NFKBIB, REL, IKBKG, NFKB1, MAP3K8, RELB, GLG1, NFKBIA, RELA, TNIP2, GTF2I)	9	16	NFKBIB	TNIP2	0.0126825	0.0338201	0.00390236	0.0108903
5232	TNF-alpha/Nf-kappa B signaling complex (RPL6, RPL30, RPS13, CHUK, DDX3X, NFKB2, NFKBIB, REL, IKBKG, NFKB1, MAP3K8, RELB, GLG1, NFKBIA, RELA, TNIP2, GTF2I)	10	11	REL	RELA	0.000675226	0.00578765	0.146515	0.219772
5232	TNF-alpha/Nf-kappa B signaling complex (RPL6, RPL30, RPS13, CHUK, DDX3X, NFKB2, NFKBIB, REL, IKBKG, NFKB1, MAP3K8, RELB, GLG1, NFKBIA, RELA, TNIP2, GTF2I)	10	12	REL	RELB	0.00389701	0.0159794	0.383394	0.46472
5232	TNF-alpha/Nf-kappa B signaling complex (RPL6, RPL30, RPS13, CHUK, DDX3X, NFKB2, NFKBIB, REL, IKBKG, NFKB1, MAP3K8, RELB, GLG1, NFKBIA, RELA, TNIP2, GTF2I)	10	13	REL	RPL30	0.65	0.702703	0.266025	0.355455
5232	TNF-alpha/Nf-kappa B signaling complex (RPL6, RPL30, RPS13, CHUK, DDX3X, NFKB2, NFKBIB, REL, IKBKG, NFKB1, MAP3K8, RELB, GLG1, NFKBIA, RELA, TNIP2, GTF2I)	10	14	REL	RPL6	0.88	0.902564	0.0495079	0.0913992
5232	TNF-alpha/Nf-kappa B signaling complex (RPL6, RPL30, RPS13, CHUK, DDX3X, NFKB2, NFKBIB, REL, IKBKG, NFKB1, MAP3K8, RELB, GLG1, NFKBIA, RELA, TNIP2, GTF2I)	10	15	REL	RPS13	0.0733333	0.1375	0.402806	0.483367
5232	TNF-alpha/Nf-kappa B signaling complex (RPL6, RPL30, RPS13, CHUK, DDX3X, NFKB2, NFKBIB, REL, IKBKG, NFKB1, MAP3K8, RELB, GLG1, NFKBIA, RELA, TNIP2, GTF2I)	10	16	REL	TNIP2	0.000292436	0.00501318	0.293482	0.382903
5232	TNF-alpha/Nf-kappa B signaling complex (RPL6, RPL30, RPS13, CHUK, DDX3X, NFKB2, NFKBIB, REL, IKBKG, NFKB1, MAP3K8, RELB, GLG1, NFKBIA, RELA, TNIP2, GTF2I)	11	12	RELA	RELB	0.00434309	0.0159794	0.107437	0.179062
5232	TNF-alpha/Nf-kappa B signaling complex (RPL6, RPL30, RPS13, CHUK, DDX3X, NFKB2, NFKBIB, REL, IKBKG, NFKB1, MAP3K8, RELB, GLG1, NFKBIA, RELA, TNIP2, GTF2I)	11	13	RELA	RPL30	0.263333	0.363218	0.00694437	0.0177303
5232	TNF-alpha/Nf-kappa B signaling complex (RPL6, RPL30, RPS13, CHUK, DDX3X, NFKB2, NFKBIB, REL, IKBKG, NFKB1, MAP3K8, RELB, GLG1, NFKBIA, RELA, TNIP2, GTF2I)	11	14	RELA	RPL6	0.000286003	0.00501318	0.370747	0.453976
5232	TNF-alpha/Nf-kappa B signaling complex (RPL6, RPL30, RPS13, CHUK, DDX3X, NFKB2, NFKBIB, REL, IKBKG, NFKB1, MAP3K8, RELB, GLG1, NFKBIA, RELA, TNIP2, GTF2I)	11	15	RELA	RPS13	0.06	0.114286	0.00250187	0.00750562
5232	TNF-alpha/Nf-kappa B signaling complex (RPL6, RPL30, RPS13, CHUK, DDX3X, NFKB2, NFKBIB, REL, IKBKG, NFKB1, MAP3K8, RELB, GLG1, NFKBIA, RELA, TNIP2, GTF2I)	11	16	RELA	TNIP2	0.00525009	0.0169873	0.00198902	0.00628111
5232	TNF-alpha/Nf-kappa B signaling complex (RPL6, RPL30, RPS13, CHUK, DDX3X, NFKB2, NFKBIB, REL, IKBKG, NFKB1, MAP3K8, RELB, GLG1, NFKBIA, RELA, TNIP2, GTF2I)	12	13	RELB	RPL30	0.014091	0.0367591	0.000112549	0.000710837
5232	TNF-alpha/Nf-kappa B signaling complex (RPL6, RPL30, RPS13, CHUK, DDX3X, NFKB2, NFKBIB, REL, IKBKG, NFKB1, MAP3K8, RELB, GLG1, NFKBIA, RELA, TNIP2, GTF2I)	12	14	RELB	RPL6	0.00327179	0.0159794	1.69701e-05	0.000185128
5232	TNF-alpha/Nf-kappa B signaling complex (RPL6, RPL30, RPS13, CHUK, DDX3X, NFKB2, NFKBIB, REL, IKBKG, NFKB1, MAP3K8, RELB, GLG1, NFKBIA, RELA, TNIP2, GTF2I)	12	15	RELB	RPS13	0.463333	0.545098	0.855056	0.908024
5232	TNF-alpha/Nf-kappa B signaling complex (RPL6, RPL30, RPS13, CHUK, DDX3X, NFKB2, NFKBIB, REL, IKBKG, NFKB1, MAP3K8, RELB, GLG1, NFKBIA, RELA, TNIP2, GTF2I)	12	16	RELB	TNIP2	0.00794806	0.0232626	0.0749752	0.128529
5232	TNF-alpha/Nf-kappa B signaling complex (RPL6, RPL30, RPS13, CHUK, DDX3X, NFKB2, NFKBIB, REL, IKBKG, NFKB1, MAP3K8, RELB, GLG1, NFKBIA, RELA, TNIP2, GTF2I)	13	14	RPL30	RPL6	0.57	0.639252	3.88118e-05	0.000325397
5232	TNF-alpha/Nf-kappa B signaling complex (RPL6, RPL30, RPS13, CHUK, DDX3X, NFKB2, NFKBIB, REL, IKBKG, NFKB1, MAP3K8, RELB, GLG1, NFKBIA, RELA, TNIP2, GTF2I)	13	15	RPL30	RPS13	0.456667	0.542574	0.0404131	0.0795011
5232	TNF-alpha/Nf-kappa B signaling complex (RPL6, RPL30, RPS13, CHUK, DDX3X, NFKB2, NFKBIB, REL, IKBKG, NFKB1, MAP3K8, RELB, GLG1, NFKBIA, RELA, TNIP2, GTF2I)	13	16	RPL30	TNIP2	0.0045275	0.0159794	0.293559	0.382903
5232	TNF-alpha/Nf-kappa B signaling complex (RPL6, RPL30, RPS13, CHUK, DDX3X, NFKB2, NFKBIB, REL, IKBKG, NFKB1, MAP3K8, RELB, GLG1, NFKBIA, RELA, TNIP2, GTF2I)	14	15	RPL6	RPS13	0.313333	0.417778	0.00242379	0.00745782
5232	TNF-alpha/Nf-kappa B signaling complex (RPL6, RPL30, RPS13, CHUK, DDX3X, NFKB2, NFKBIB, REL, IKBKG, NFKB1, MAP3K8, RELB, GLG1, NFKBIA, RELA, TNIP2, GTF2I)	14	16	RPL6	TNIP2	0.416667	0.515464	0.13445	0.204227
5232	TNF-alpha/Nf-kappa B signaling complex (RPL6, RPL30, RPS13, CHUK, DDX3X, NFKB2, NFKBIB, REL, IKBKG, NFKB1, MAP3K8, RELB, GLG1, NFKBIA, RELA, TNIP2, GTF2I)	15	16	RPS13	TNIP2	0.09	0.154286	0.026638	0.0541789
1178	BCOR complex	1	2	BAP1	BCOR	0.37	0.609412	0.54413	0.865849
1178	BCOR complex	1	3	BAP1	HSPA8	0.193333	0.56	0.42419	0.865849
1178	BCOR complex	1	4	BAP1	KDM2B	0.233333	0.56	0.773962	0.942215
1178	BCOR complex	1	5	BAP1	RING1	0.12	0.56	0.652233	0.892526
1178	BCOR complex	1	6	BAP1	RNF2	0.653333	0.710769	0.878147	0.958905
1178	BCOR complex	1	7	BAP1	RYBP	0.26	0.56	0.395255	0.865849
1178	BCOR complex	1	8	BAP1	SKP1	0.856667	0.856667	0.452948	0.865849
1178	BCOR complex	2	3	BCOR	HSPA8	0.12	0.56	0.327126	0.865849
1178	BCOR complex	2	4	BCOR	KDM2B	0.316667	0.5775	0.0232726	0.643786
1178	BCOR complex	2	5	BCOR	RING1	0.0633333	0.56	0.669394	0.892526
1178	BCOR complex	2	6	BCOR	RNF2	0.65	0.710769	0.400074	0.865849
1178	BCOR complex	2	7	BCOR	RYBP	0.486667	0.710769	0.654411	0.892526
1178	BCOR complex	2	8	BCOR	SKP1	0.486667	0.710769	0.475103	0.865849
1178	BCOR complex	3	4	HSPA8	KDM2B	0.836667	0.856667	0.556617	0.865849
1178	BCOR complex	3	5	HSPA8	RING1	0.0203207	0.56	0.962981	0.962981
1178	BCOR complex	3	6	HSPA8	RNF2	0.26	0.56	0.280173	0.865849
1178	BCOR complex	3	7	HSPA8	RYBP	0.19	0.56	0.185774	0.865849
1178	BCOR complex	3	8	HSPA8	SKP1	0.33	0.5775	0.257999	0.865849
1178	BCOR complex	4	5	KDM2B	RING1	0.566667	0.710769	0.29459	0.865849
1178	BCOR complex	4	6	KDM2B	RNF2	0.123333	0.56	0.704036	0.896046
1178	BCOR complex	4	7	KDM2B	RYBP	0.303333	0.5775	0.954295	0.962981
1178	BCOR complex	4	8	KDM2B	SKP1	0.146667	0.56	0.890412	0.958905
1178	BCOR complex	5	6	RING1	RNF2	0.643333	0.710769	0.555131	0.865849
1178	BCOR complex	5	7	RING1	RYBP	0.583333	0.710769	0.0899317	0.643786
1178	BCOR complex	5	8	RING1	SKP1	0.196667	0.56	0.555271	0.865849
1178	BCOR complex	6	7	RNF2	RYBP	0.21	0.56	0.0919695	0.643786
1178	BCOR complex	6	8	RNF2	SKP1	0.66	0.710769	0.0571398	0.643786
1178	BCOR complex	7	8	RYBP	SKP1	0.52	0.710769	0.855722	0.958905
5233	TNF-alpha/NF-kappa B signaling complex 5	1	2	CAST	CD3EAP	0.00248426	0.00961173	0.0762213	0.149228
5233	TNF-alpha/NF-kappa B signaling complex 5	1	3	CAST	CHUK	0.00485762	0.0153275	0.000213402	0.000950079
5233	TNF-alpha/NF-kappa B signaling complex 5	1	4	CAST	CUL1	0.836667	0.906389	0.666187	0.762362
5233	TNF-alpha/NF-kappa B signaling complex 5	1	5	CAST	FBXW11	0.363333	0.502482	0.411384	0.537894
5233	TNF-alpha/NF-kappa B signaling complex 5	1	6	CAST	IKBKB	0.00288171	0.010765	0.883459	0.911506
5233	TNF-alpha/NF-kappa B signaling complex 5	1	7	CAST	IKBKG	0.52	0.65	0.0913902	0.169725
5233	TNF-alpha/NF-kappa B signaling complex 5	1	8	CAST	IQGAP2	3.88527e-05	0.00196779	0.420446	0.544403
5233	TNF-alpha/NF-kappa B signaling complex 5	1	9	CAST	KPNA2	0.22	0.3575	0.681714	0.773214
5233	TNF-alpha/NF-kappa B signaling complex 5	1	10	CAST	LRPPRC	0.000420284	0.00358615	0.272873	0.399648
5233	TNF-alpha/NF-kappa B signaling complex 5	1	11	CAST	MCC	0.0029662	0.0109547	0.393434	0.521902
5233	TNF-alpha/NF-kappa B signaling complex 5	1	12	CAST	MTIF2	5.74064e-05	0.00233213	0.000294456	0.00125918
5233	TNF-alpha/NF-kappa B signaling complex 5	1	13	CAST	NFKB1	0.000208514	0.00314385	0.579754	0.692745
5233	TNF-alpha/NF-kappa B signaling complex 5	1	14	CAST	NFKB2	0.00110565	0.00619545	9.11036e-07	7.04968e-06
5233	TNF-alpha/NF-kappa B signaling complex 5	1	15	CAST	NFKBIB	0.196667	0.331174	0.274211	0.399648
5233	TNF-alpha/NF-kappa B signaling complex 5	1	16	CAST	PDCD2	0.893333	0.93959	0.228143	0.349748
5233	TNF-alpha/NF-kappa B signaling complex 5	1	17	CAST	POLR1A	0.00529833	0.0163996	0.302593	0.425726
5233	TNF-alpha/NF-kappa B signaling complex 5	1	18	CAST	POLR1B	0.06	0.134483	0.419483	0.544403
5233	TNF-alpha/NF-kappa B signaling complex 5	1	19	CAST	POLR1D	0.0069547	0.020181	1.00256e-06	7.57747e-06
5233	TNF-alpha/NF-kappa B signaling complex 5	1	20	CAST	POLR1E	0.000661297	0.00467221	0.447623	0.568271
5233	TNF-alpha/NF-kappa B signaling complex 5	1	21	CAST	POLR2H	0.0866667	0.1829	0.733705	0.800181
5233	TNF-alpha/NF-kappa B signaling complex 5	1	22	CAST	POLR2L	0.000367054	0.0035086	0.740541	0.804936
5233	TNF-alpha/NF-kappa B signaling complex 5	1	23	CAST	RASAL2	0.010802	0.0292554	0	0
5233	TNF-alpha/NF-kappa B signaling complex 5	1	24	CAST	REL	0.00157544	0.00711135	0.167371	0.271978
5233	TNF-alpha/NF-kappa B signaling complex 5	1	25	CAST	RELA	0.000710063	0.0047096	0.0441676	0.0944374
5233	TNF-alpha/NF-kappa B signaling complex 5	1	26	CAST	SKP1	0.996667	0.996667	0.63269	0.737005
5233	TNF-alpha/NF-kappa B signaling complex 5	2	3	CD3EAP	CHUK	0.806667	0.882716	0.0404398	0.0882077
5233	TNF-alpha/NF-kappa B signaling complex 5	2	4	CD3EAP	CUL1	0.636667	0.749698	8.35335e-06	5.12234e-05
5233	TNF-alpha/NF-kappa B signaling complex 5	2	5	CD3EAP	FBXW11	0.213333	0.351946	2.58556e-05	0.000144881
5233	TNF-alpha/NF-kappa B signaling complex 5	2	6	CD3EAP	IKBKB	0.153333	0.272313	0.0201617	0.0478288
5233	TNF-alpha/NF-kappa B signaling complex 5	2	7	CD3EAP	IKBKG	0.00556261	0.0170552	0.834946	0.871366
5233	TNF-alpha/NF-kappa B signaling complex 5	2	8	CD3EAP	IQGAP2	0.453333	0.596491	0.267813	0.396641
5233	TNF-alpha/NF-kappa B signaling complex 5	2	9	CD3EAP	KPNA2	0.52	0.65	0.146219	0.247506
5233	TNF-alpha/NF-kappa B signaling complex 5	2	10	CD3EAP	LRPPRC	0.0533333	0.1247	0.410139	0.537894
5233	TNF-alpha/NF-kappa B signaling complex 5	2	11	CD3EAP	MCC	0.216667	0.35564	0.00594859	0.0173642
5233	TNF-alpha/NF-kappa B signaling complex 5	2	12	CD3EAP	MTIF2	0.32	0.454148	0.145418	0.247439
5233	TNF-alpha/NF-kappa B signaling complex 5	2	13	CD3EAP	NFKB1	0.0122584	0.0326555	0.0851941	0.162345
5233	TNF-alpha/NF-kappa B signaling complex 5	2	14	CD3EAP	NFKB2	0.61	0.739545	9.54792e-14	6.20615e-12
5233	TNF-alpha/NF-kappa B signaling complex 5	2	15	CD3EAP	NFKBIB	0.00310589	0.0112157	0.823492	0.866132
5233	TNF-alpha/NF-kappa B signaling complex 5	2	16	CD3EAP	PDCD2	0.676667	0.782622	0.16334	0.270454
5233	TNF-alpha/NF-kappa B signaling complex 5	2	17	CD3EAP	POLR1A	0.266667	0.408805	0.070349	0.140604
5233	TNF-alpha/NF-kappa B signaling complex 5	2	18	CD3EAP	POLR1B	0.1	0.200617	0.798559	0.848143
5233	TNF-alpha/NF-kappa B signaling complex 5	2	19	CD3EAP	POLR1D	0.183333	0.315256	3.1243e-11	7.81075e-10
5233	TNF-alpha/NF-kappa B signaling complex 5	2	20	CD3EAP	POLR1E	0.243333	0.3839	8.92476e-06	5.27372e-05
5233	TNF-alpha/NF-kappa B signaling complex 5	2	21	CD3EAP	POLR2H	0.906667	0.946635	2.38298e-12	1.10638e-10
5233	TNF-alpha/NF-kappa B signaling complex 5	2	22	CD3EAP	POLR2L	0.00394807	0.0131187	0.00115184	0.00420615
5233	TNF-alpha/NF-kappa B signaling complex 5	2	23	CD3EAP	RASAL2	0.55	0.679658	0.00140145	0.00500518
5233	TNF-alpha/NF-kappa B signaling complex 5	2	24	CD3EAP	REL	0.0533333	0.1247	0.0779966	0.15179
5233	TNF-alpha/NF-kappa B signaling complex 5	2	25	CD3EAP	RELA	0.166667	0.291219	0.680897	0.773214
5233	TNF-alpha/NF-kappa B signaling complex 5	2	26	CD3EAP	SKP1	0.0566667	0.128788	0.087271	0.163948
5233	TNF-alpha/NF-kappa B signaling complex 5	3	4	CHUK	CUL1	0.00692652	0.020181	0.188254	0.299914
5233	TNF-alpha/NF-kappa B signaling complex 5	3	5	CHUK	FBXW11	0.616667	0.739545	0.0295167	0.0670833
5233	TNF-alpha/NF-kappa B signaling complex 5	3	6	CHUK	IKBKB	0.0015308	0.00700718	0.356735	0.4851
5233	TNF-alpha/NF-kappa B signaling complex 5	3	7	CHUK	IKBKG	0.000685516	0.00467778	0.0399847	0.0878042
5233	TNF-alpha/NF-kappa B signaling complex 5	3	8	CHUK	IQGAP2	0.00603755	0.0180019	0.0498544	0.104533
5233	TNF-alpha/NF-kappa B signaling complex 5	3	9	CHUK	KPNA2	0.956667	0.968588	0.268196	0.396641
5233	TNF-alpha/NF-kappa B signaling complex 5	3	10	CHUK	LRPPRC	0.143333	0.257366	6.35377e-10	8.60407e-09
5233	TNF-alpha/NF-kappa B signaling complex 5	3	11	CHUK	MCC	0.496667	0.630534	0.629487	0.735912
5233	TNF-alpha/NF-kappa B signaling complex 5	3	12	CHUK	MTIF2	0.0966667	0.196354	0.0859178	0.162345
5233	TNF-alpha/NF-kappa B signaling complex 5	3	13	CHUK	NFKB1	0.00304722	0.0111275	0.252451	0.379845
5233	TNF-alpha/NF-kappa B signaling complex 5	3	14	CHUK	NFKB2	0.00025155	0.00332674	0.920242	0.943466
5233	TNF-alpha/NF-kappa B signaling complex 5	3	15	CHUK	NFKBIB	0.04	0.0992366	6.06089e-10	8.5643e-09
5233	TNF-alpha/NF-kappa B signaling complex 5	3	16	CHUK	PDCD2	0.000892749	0.00537303	6.00656e-08	5.72487e-07
5233	TNF-alpha/NF-kappa B signaling complex 5	3	17	CHUK	POLR1A	0.0366667	0.0923773	1.62829e-07	1.39262e-06
5233	TNF-alpha/NF-kappa B signaling complex 5	3	18	CHUK	POLR1B	0.000822582	0.00504413	0.000406888	0.00167391
5233	TNF-alpha/NF-kappa B signaling complex 5	3	19	CHUK	POLR1D	0.83	0.902174	0.000117531	0.000561727
5233	TNF-alpha/NF-kappa B signaling complex 5	3	20	CHUK	POLR1E	0.103333	0.204776	0.730055	0.800181
5233	TNF-alpha/NF-kappa B signaling complex 5	3	21	CHUK	POLR2H	0.703333	0.807715	7.2043e-08	6.50388e-07
5233	TNF-alpha/NF-kappa B signaling complex 5	3	22	CHUK	POLR2L	0.0666667	0.147392	0.242255	0.367911
5233	TNF-alpha/NF-kappa B signaling complex 5	3	23	CHUK	RASAL2	0.983333	0.992495	0.000596967	0.00236603
5233	TNF-alpha/NF-kappa B signaling complex 5	3	24	CHUK	REL	0.000114554	0.00261771	0.117471	0.212101
5233	TNF-alpha/NF-kappa B signaling complex 5	3	25	CHUK	RELA	0.000352745	0.0035086	0.662567	0.762362
5233	TNF-alpha/NF-kappa B signaling complex 5	3	26	CHUK	SKP1	0.13	0.247076	2.80862e-11	7.60668e-10
5233	TNF-alpha/NF-kappa B signaling complex 5	4	5	CUL1	FBXW11	0.293333	0.433333	0.000358336	0.00149307
5233	TNF-alpha/NF-kappa B signaling complex 5	4	6	CUL1	IKBKB	0.486667	0.622703	4.70735e-14	4.43812e-12
5233	TNF-alpha/NF-kappa B signaling complex 5	4	7	CUL1	IKBKG	0.333333	0.468975	1.81178e-10	3.09909e-09
5233	TNF-alpha/NF-kappa B signaling complex 5	4	8	CUL1	IQGAP2	0.0433333	0.106692	1.1946e-13	6.47075e-12
5233	TNF-alpha/NF-kappa B signaling complex 5	4	9	CUL1	KPNA2	0.113333	0.219246	0.982916	0.98595
5233	TNF-alpha/NF-kappa B signaling complex 5	4	10	CUL1	LRPPRC	0.243333	0.3839	5.42015e-11	1.17437e-09
5233	TNF-alpha/NF-kappa B signaling complex 5	4	11	CUL1	MCC	0.313333	0.45059	2.23238e-10	3.45487e-09
5233	TNF-alpha/NF-kappa B signaling complex 5	4	12	CUL1	MTIF2	0.236667	0.3789	0.538645	0.655654
5233	TNF-alpha/NF-kappa B signaling complex 5	4	13	CUL1	NFKB1	0.196667	0.331174	1.31173e-06	9.4736e-06
5233	TNF-alpha/NF-kappa B signaling complex 5	4	14	CUL1	NFKB2	0.54	0.669847	0.503983	0.627565
5233	TNF-alpha/NF-kappa B signaling complex 5	4	15	CUL1	NFKBIB	0.0866667	0.1829	0.300434	0.424526
5233	TNF-alpha/NF-kappa B signaling complex 5	4	16	CUL1	PDCD2	0.623333	0.742063	1.20928e-11	4.36683e-10
5233	TNF-alpha/NF-kappa B signaling complex 5	4	17	CUL1	POLR1A	0.00749729	0.0210053	0.000290447	0.0012586
5233	TNF-alpha/NF-kappa B signaling complex 5	4	18	CUL1	POLR1B	0.103333	0.204776	0.0011152	0.00411865
5233	TNF-alpha/NF-kappa B signaling complex 5	4	19	CUL1	POLR1D	0.77	0.859966	7.90267e-07	6.26431e-06
5233	TNF-alpha/NF-kappa B signaling complex 5	4	20	CUL1	POLR1E	0.743333	0.841754	4.89675e-12	1.9893e-10
5233	TNF-alpha/NF-kappa B signaling complex 5	4	21	CUL1	POLR2H	0.0566667	0.128788	0.564627	0.679643
5233	TNF-alpha/NF-kappa B signaling complex 5	4	22	CUL1	POLR2L	0.923333	0.946635	8.56306e-11	1.73539e-09
5233	TNF-alpha/NF-kappa B signaling complex 5	4	23	CUL1	RASAL2	0.00172013	0.00755463	5.74869e-09	7.4733e-08
5233	TNF-alpha/NF-kappa B signaling complex 5	4	24	CUL1	REL	0.723333	0.827758	0.116014	0.210639
5233	TNF-alpha/NF-kappa B signaling complex 5	4	25	CUL1	RELA	0.00743901	0.0210053	0.0224595	0.0528937
5233	TNF-alpha/NF-kappa B signaling complex 5	4	26	CUL1	SKP1	0.873333	0.930601	0.00268155	0.00897652
5233	TNF-alpha/NF-kappa B signaling complex 5	5	6	FBXW11	IKBKB	0.0236425	0.0605024	0.189821	0.300936
5233	TNF-alpha/NF-kappa B signaling complex 5	5	7	FBXW11	IKBKG	0.09	0.1875	0.849022	0.881572
5233	TNF-alpha/NF-kappa B signaling complex 5	5	8	FBXW11	IQGAP2	0.00149198	0.00696727	0.290627	0.414002
5233	TNF-alpha/NF-kappa B signaling complex 5	5	9	FBXW11	KPNA2	0.623333	0.742063	0.0856306	0.162345
5233	TNF-alpha/NF-kappa B signaling complex 5	5	10	FBXW11	LRPPRC	0.616667	0.739545	0.0044645	0.0138036
5233	TNF-alpha/NF-kappa B signaling complex 5	5	11	FBXW11	MCC	0.143333	0.257366	0.0186167	0.0454919
5233	TNF-alpha/NF-kappa B signaling complex 5	5	12	FBXW11	MTIF2	0.923333	0.946635	0.0343354	0.0764316
5233	TNF-alpha/NF-kappa B signaling complex 5	5	13	FBXW11	NFKB1	0.56	0.689394	0.000841302	0.00315816
5233	TNF-alpha/NF-kappa B signaling complex 5	5	14	FBXW11	NFKB2	0.256667	0.397222	0.0037391	0.0117981
5233	TNF-alpha/NF-kappa B signaling complex 5	5	15	FBXW11	NFKBIB	0.636667	0.749698	0.0565707	0.11696
5233	TNF-alpha/NF-kappa B signaling complex 5	5	16	FBXW11	PDCD2	0.31	0.449777	0.0713125	0.14132
5233	TNF-alpha/NF-kappa B signaling complex 5	5	17	FBXW11	POLR1A	0.04	0.0992366	0.131165	0.229186
5233	TNF-alpha/NF-kappa B signaling complex 5	5	18	FBXW11	POLR1B	0.00263573	0.0100778	0.646152	0.747329
5233	TNF-alpha/NF-kappa B signaling complex 5	5	19	FBXW11	POLR1D	0.273333	0.413178	0.000707057	0.00270345
5233	TNF-alpha/NF-kappa B signaling complex 5	5	20	FBXW11	POLR1E	0.00189654	0.00811022	0.966008	0.971989
5233	TNF-alpha/NF-kappa B signaling complex 5	5	21	FBXW11	POLR2H	0.236667	0.3789	0.268495	0.396641
5233	TNF-alpha/NF-kappa B signaling complex 5	5	22	FBXW11	POLR2L	0.483333	0.620883	0.122825	0.216947
5233	TNF-alpha/NF-kappa B signaling complex 5	5	23	FBXW11	RASAL2	0.0466667	0.114035	0.290007	0.414002
5233	TNF-alpha/NF-kappa B signaling complex 5	5	24	FBXW11	REL	0.0069319	0.020181	0.0314861	0.0710625
5233	TNF-alpha/NF-kappa B signaling complex 5	5	25	FBXW11	RELA	0.06	0.134483	0.819091	0.864301
5233	TNF-alpha/NF-kappa B signaling complex 5	5	26	FBXW11	SKP1	0.896667	0.940054	0.00210017	0.00710995
5233	TNF-alpha/NF-kappa B signaling complex 5	6	7	IKBKB	IKBKG	0.37	0.507384	0.688004	0.773214
5233	TNF-alpha/NF-kappa B signaling complex 5	6	8	IKBKB	IQGAP2	0.00044701	0.00360689	0.00598398	0.0173642
5233	TNF-alpha/NF-kappa B signaling complex 5	6	9	IKBKB	KPNA2	0.0033499	0.0118734	0.000677387	0.00262084
5233	TNF-alpha/NF-kappa B signaling complex 5	6	10	IKBKB	LRPPRC	0.000189624	0.00314385	0.00118351	0.0042738
5233	TNF-alpha/NF-kappa B signaling complex 5	6	11	IKBKB	MCC	0.00171239	0.00755463	0.779114	0.832934
5233	TNF-alpha/NF-kappa B signaling complex 5	6	12	IKBKB	MTIF2	0.000430338	0.00358615	0.000496937	0.00199388
5233	TNF-alpha/NF-kappa B signaling complex 5	6	13	IKBKB	NFKB1	8.15564e-05	0.00234889	0.165601	0.270454
5233	TNF-alpha/NF-kappa B signaling complex 5	6	14	IKBKB	NFKB2	6.97124e-05	0.00234889	0.017449	0.0432895
5233	TNF-alpha/NF-kappa B signaling complex 5	6	15	IKBKB	NFKBIB	0.323333	0.456884	0.101955	0.188268
5233	TNF-alpha/NF-kappa B signaling complex 5	6	16	IKBKB	PDCD2	0.27	0.411972	0.015952	0.0401892
5233	TNF-alpha/NF-kappa B signaling complex 5	6	17	IKBKB	POLR1A	0.00420747	0.0136743	0.00561955	0.0166032
5233	TNF-alpha/NF-kappa B signaling complex 5	6	18	IKBKB	POLR1B	0.263333	0.405608	0.00656407	0.0187134
5233	TNF-alpha/NF-kappa B signaling complex 5	6	19	IKBKB	POLR1D	0.15	0.267857	0.00772937	0.0212885
5233	TNF-alpha/NF-kappa B signaling complex 5	6	20	IKBKB	POLR1E	0.000295273	0.0035086	0.925965	0.943857
5233	TNF-alpha/NF-kappa B signaling complex 5	6	21	IKBKB	POLR2H	0.936667	0.951302	1.87467e-08	2.13552e-07
5233	TNF-alpha/NF-kappa B signaling complex 5	6	22	IKBKB	POLR2L	0.000335921	0.0035086	0.695931	0.773214
5233	TNF-alpha/NF-kappa B signaling complex 5	6	23	IKBKB	RASAL2	0.00115212	0.00624063	4.96663e-05	0.000252212
5233	TNF-alpha/NF-kappa B signaling complex 5	6	24	IKBKB	REL	0.000395692	0.00357222	1.90321e-08	2.13552e-07
5233	TNF-alpha/NF-kappa B signaling complex 5	6	25	IKBKB	RELA	0.000430074	0.00358615	3.85641e-06	2.61111e-05
5233	TNF-alpha/NF-kappa B signaling complex 5	6	26	IKBKB	SKP1	0.303333	0.442078	0.77518	0.831464
5233	TNF-alpha/NF-kappa B signaling complex 5	7	8	IKBKG	IQGAP2	0.00142556	0.00688852	0.309401	0.432268
5233	TNF-alpha/NF-kappa B signaling complex 5	7	9	IKBKG	KPNA2	0.346667	0.485632	0.0274037	0.0627198
5233	TNF-alpha/NF-kappa B signaling complex 5	7	10	IKBKG	LRPPRC	0.00205603	0.00835263	0.138701	0.239776
5233	TNF-alpha/NF-kappa B signaling complex 5	7	11	IKBKG	MCC	0.116667	0.224359	0.0034564	0.0111221
5233	TNF-alpha/NF-kappa B signaling complex 5	7	12	IKBKG	MTIF2	0.00122757	0.00654034	0.377242	0.506626
5233	TNF-alpha/NF-kappa B signaling complex 5	7	13	IKBKG	NFKB1	0.00222738	0.00872168	0.0122627	0.0313808
5233	TNF-alpha/NF-kappa B signaling complex 5	7	14	IKBKG	NFKB2	0.00138615	0.00682573	0.0742384	0.146227
5233	TNF-alpha/NF-kappa B signaling complex 5	7	15	IKBKG	NFKBIB	0.0533333	0.1247	0.0182089	0.0448325
5233	TNF-alpha/NF-kappa B signaling complex 5	7	16	IKBKG	PDCD2	0.47	0.611	0.0828319	0.159292
5233	TNF-alpha/NF-kappa B signaling complex 5	7	17	IKBKG	POLR1A	0.00597838	0.0179905	0.508653	0.630963
5233	TNF-alpha/NF-kappa B signaling complex 5	7	18	IKBKG	POLR1B	0.0154033	0.0397308	4.03726e-06	2.67778e-05
5233	TNF-alpha/NF-kappa B signaling complex 5	7	19	IKBKG	POLR1D	0.0147167	0.038572	0.762787	0.823607
5233	TNF-alpha/NF-kappa B signaling complex 5	7	20	IKBKG	POLR1E	0.19	0.323298	1.56223e-05	9.06651e-05
5233	TNF-alpha/NF-kappa B signaling complex 5	7	21	IKBKG	POLR2H	0.993333	0.996399	0.00450209	0.0138036
5233	TNF-alpha/NF-kappa B signaling complex 5	7	22	IKBKG	POLR2L	0.00339761	0.0118734	0.0705185	0.140604
5233	TNF-alpha/NF-kappa B signaling complex 5	7	23	IKBKG	RASAL2	0.07	0.151667	0.0100928	0.0271087
5233	TNF-alpha/NF-kappa B signaling complex 5	7	24	IKBKG	REL	0.0366667	0.0923773	0.561115	0.679643
5233	TNF-alpha/NF-kappa B signaling complex 5	7	25	IKBKG	RELA	0.273333	0.413178	0.119946	0.213185
5233	TNF-alpha/NF-kappa B signaling complex 5	7	26	IKBKG	SKP1	0.47	0.611	0.152527	0.256845
5233	TNF-alpha/NF-kappa B signaling complex 5	8	9	IQGAP2	KPNA2	0.176667	0.305408	0.0647914	0.13079
5233	TNF-alpha/NF-kappa B signaling complex 5	8	10	IQGAP2	LRPPRC	0.000323407	0.0035086	0.929336	0.943857
5233	TNF-alpha/NF-kappa B signaling complex 5	8	11	IQGAP2	MCC	0.0966667	0.196354	0.529387	0.649248
5233	TNF-alpha/NF-kappa B signaling complex 5	8	12	IQGAP2	MTIF2	3.65053e-05	0.00196779	0.602626	0.714793
5233	TNF-alpha/NF-kappa B signaling complex 5	8	13	IQGAP2	NFKB1	0.000731783	0.00475659	0.936306	0.947973
5233	TNF-alpha/NF-kappa B signaling complex 5	8	14	IQGAP2	NFKB2	0.00702031	0.0201912	0.032083	0.0719102
5233	TNF-alpha/NF-kappa B signaling complex 5	8	15	IQGAP2	NFKBIB	0.736667	0.837121	0.492164	0.615205
5233	TNF-alpha/NF-kappa B signaling complex 5	8	16	IQGAP2	PDCD2	0.14	0.255618	0.928551	0.943857
5233	TNF-alpha/NF-kappa B signaling complex 5	8	17	IQGAP2	POLR1A	0.186667	0.319298	0.697082	0.773214
5233	TNF-alpha/NF-kappa B signaling complex 5	8	18	IQGAP2	POLR1B	0.873333	0.930601	0.617992	0.727141
5233	TNF-alpha/NF-kappa B signaling complex 5	8	19	IQGAP2	POLR1D	0.893333	0.93959	0.9881	0.9881
5233	TNF-alpha/NF-kappa B signaling complex 5	8	20	IQGAP2	POLR1E	0.616667	0.739545	0.919298	0.943466
5233	TNF-alpha/NF-kappa B signaling complex 5	8	21	IQGAP2	POLR2H	0.0966667	0.196354	0.708571	0.780629
5233	TNF-alpha/NF-kappa B signaling complex 5	8	22	IQGAP2	POLR2L	0.00414161	0.0135962	0.41211	0.537894
5233	TNF-alpha/NF-kappa B signaling complex 5	8	23	IQGAP2	RASAL2	0.000804916	0.00503073	0.177386	0.286818
5233	TNF-alpha/NF-kappa B signaling complex 5	8	24	IQGAP2	REL	0.00035672	0.0035086	0.12913	0.226851
5233	TNF-alpha/NF-kappa B signaling complex 5	8	25	IQGAP2	RELA	4.23832e-05	0.00196779	0.696751	0.773214
5233	TNF-alpha/NF-kappa B signaling complex 5	8	26	IQGAP2	SKP1	0.0933333	0.193206	2.69188e-08	2.82213e-07
5233	TNF-alpha/NF-kappa B signaling complex 5	9	10	KPNA2	LRPPRC	0.00377621	0.0129186	0.0244319	0.0567168
5233	TNF-alpha/NF-kappa B signaling complex 5	9	11	KPNA2	MCC	0.313333	0.45059	0.0191101	0.0460058
5233	TNF-alpha/NF-kappa B signaling complex 5	9	12	KPNA2	MTIF2	0.0039558	0.0131187	0.772171	0.830979
5233	TNF-alpha/NF-kappa B signaling complex 5	9	13	KPNA2	NFKB1	0.00012695	0.00261771	0.00407748	0.0127421
5233	TNF-alpha/NF-kappa B signaling complex 5	9	14	KPNA2	NFKB2	8.67282e-05	0.00234889	2.92261e-07	2.37462e-06
5233	TNF-alpha/NF-kappa B signaling complex 5	9	15	KPNA2	NFKBIB	0.0119944	0.0322164	0.00295389	0.00960015
5233	TNF-alpha/NF-kappa B signaling complex 5	9	16	KPNA2	PDCD2	0.243333	0.3839	0.00270676	0.00897652
5233	TNF-alpha/NF-kappa B signaling complex 5	9	17	KPNA2	POLR1A	0.726667	0.828655	0.00357675	0.0113965
5233	TNF-alpha/NF-kappa B signaling complex 5	9	18	KPNA2	POLR1B	0.773333	0.860731	1.90554e-08	2.13552e-07
5233	TNF-alpha/NF-kappa B signaling complex 5	9	19	KPNA2	POLR1D	0.366667	0.504944	0.345632	0.473968
5233	TNF-alpha/NF-kappa B signaling complex 5	9	20	KPNA2	POLR1E	0.00217152	0.00871289	8.625e-06	5.19097e-05
5233	TNF-alpha/NF-kappa B signaling complex 5	9	21	KPNA2	POLR2H	0.00195482	0.0081703	6.16524e-08	5.72487e-07
5233	TNF-alpha/NF-kappa B signaling complex 5	9	22	KPNA2	POLR2L	0.886667	0.938654	0.00642751	0.0184862
5233	TNF-alpha/NF-kappa B signaling complex 5	9	23	KPNA2	RASAL2	0.000215888	0.00314385	0.694007	0.773214
5233	TNF-alpha/NF-kappa B signaling complex 5	9	24	KPNA2	REL	0.436667	0.579252	0.0121666	0.0313808
5233	TNF-alpha/NF-kappa B signaling complex 5	9	25	KPNA2	RELA	7.96133e-05	0.00234889	0.184005	0.296048
5233	TNF-alpha/NF-kappa B signaling complex 5	9	26	KPNA2	SKP1	0.916667	0.946635	0.323759	0.449665
5233	TNF-alpha/NF-kappa B signaling complex 5	10	11	LRPPRC	MCC	0.66	0.771583	0.0446715	0.0948904
5233	TNF-alpha/NF-kappa B signaling complex 5	10	12	LRPPRC	MTIF2	0.00390757	0.0131187	0.47458	0.597824
5233	TNF-alpha/NF-kappa B signaling complex 5	10	13	LRPPRC	NFKB1	0.000275085	0.00343856	0.386178	0.514376
5233	TNF-alpha/NF-kappa B signaling complex 5	10	14	LRPPRC	NFKB2	0.00107125	0.00614031	0.279056	0.403081
5233	TNF-alpha/NF-kappa B signaling complex 5	10	15	LRPPRC	NFKBIB	0.166667	0.291219	0.0162553	0.0406383
5233	TNF-alpha/NF-kappa B signaling complex 5	10	16	LRPPRC	PDCD2	0.203333	0.340636	0.214258	0.330019
5233	TNF-alpha/NF-kappa B signaling complex 5	10	17	LRPPRC	POLR1A	0.000212733	0.00314385	0.613799	0.725399
5233	TNF-alpha/NF-kappa B signaling complex 5	10	18	LRPPRC	POLR1B	0.000470056	0.00360689	0.202368	0.316201
5233	TNF-alpha/NF-kappa B signaling complex 5	10	19	LRPPRC	POLR1D	0.276667	0.416281	0.1868	0.299065
5233	TNF-alpha/NF-kappa B signaling complex 5	10	20	LRPPRC	POLR1E	0.000388698	0.00357222	0.00677612	0.0191499
5233	TNF-alpha/NF-kappa B signaling complex 5	10	21	LRPPRC	POLR2H	0.85	0.914735	0.790205	0.842022
5233	TNF-alpha/NF-kappa B signaling complex 5	10	22	LRPPRC	POLR2L	0.000187352	0.00314385	0.690992	0.773214
5233	TNF-alpha/NF-kappa B signaling complex 5	10	23	LRPPRC	RASAL2	0.303333	0.442078	0.423097	0.545661
5233	TNF-alpha/NF-kappa B signaling complex 5	10	24	LRPPRC	REL	0.000474645	0.00360689	0.0636844	0.129359
5233	TNF-alpha/NF-kappa B signaling complex 5	10	25	LRPPRC	RELA	1.15845e-05	0.00123599	0.665261	0.762362
5233	TNF-alpha/NF-kappa B signaling complex 5	10	26	LRPPRC	SKP1	0.426667	0.573003	0.332115	0.457362
5233	TNF-alpha/NF-kappa B signaling complex 5	11	12	MCC	MTIF2	0.883333	0.938181	0.525405	0.646805
5233	TNF-alpha/NF-kappa B signaling complex 5	11	13	MCC	NFKB1	0.75	0.843426	0.957188	0.966106
5233	TNF-alpha/NF-kappa B signaling complex 5	11	14	MCC	NFKB2	0.476667	0.617198	0.211288	0.328558
5233	TNF-alpha/NF-kappa B signaling complex 5	11	15	MCC	NFKBIB	0.00178232	0.00772338	0.411327	0.537894
5233	TNF-alpha/NF-kappa B signaling complex 5	11	16	MCC	PDCD2	0.683333	0.78753	0.0568604	0.11696
5233	TNF-alpha/NF-kappa B signaling complex 5	11	17	MCC	POLR1A	0.8	0.878378	4.30127e-06	2.79583e-05
5233	TNF-alpha/NF-kappa B signaling complex 5	11	18	MCC	POLR1B	0.166667	0.291219	0.469882	0.594209
5233	TNF-alpha/NF-kappa B signaling complex 5	11	19	MCC	POLR1D	0.49	0.62451	0.0795649	0.15392
5233	TNF-alpha/NF-kappa B signaling complex 5	11	20	MCC	POLR1E	0.57	0.699057	0.354062	0.483488
5233	TNF-alpha/NF-kappa B signaling complex 5	11	21	MCC	POLR2H	0.433333	0.577186	0.836511	0.871366
5233	TNF-alpha/NF-kappa B signaling complex 5	11	22	MCC	POLR2L	0.07	0.151667	9.70125e-05	0.000470583
5233	TNF-alpha/NF-kappa B signaling complex 5	11	23	MCC	RASAL2	0.00113744	0.00624063	0.0116418	0.0302687
5233	TNF-alpha/NF-kappa B signaling complex 5	11	24	MCC	REL	0.00125509	0.00657909	0.000173992	0.000785379
5233	TNF-alpha/NF-kappa B signaling complex 5	11	25	MCC	RELA	0.443333	0.585705	0.381986	0.510887
5233	TNF-alpha/NF-kappa B signaling complex 5	11	26	MCC	SKP1	0.136667	0.252367	0.000146976	0.000676637
5233	TNF-alpha/NF-kappa B signaling complex 5	12	13	MTIF2	NFKB1	0.000330472	0.0035086	0.154341	0.257235
5233	TNF-alpha/NF-kappa B signaling complex 5	12	14	MTIF2	NFKB2	1.52121e-05	0.00123599	0.00149891	0.00529506
5233	TNF-alpha/NF-kappa B signaling complex 5	12	15	MTIF2	NFKBIB	0.000150222	0.00287188	2.24709e-05	0.000128123
5233	TNF-alpha/NF-kappa B signaling complex 5	12	16	MTIF2	PDCD2	0.3	0.441176	0.00208178	0.00710995
5233	TNF-alpha/NF-kappa B signaling complex 5	12	17	MTIF2	POLR1A	0.000255903	0.00332674	0.164983	0.270454
5233	TNF-alpha/NF-kappa B signaling complex 5	12	18	MTIF2	POLR1B	0.000126978	0.00261771	0.444504	0.566524
5233	TNF-alpha/NF-kappa B signaling complex 5	12	19	MTIF2	POLR1D	0.506667	0.638243	0.0112197	0.029639
5233	TNF-alpha/NF-kappa B signaling complex 5	12	20	MTIF2	POLR1E	0.00102849	0.00607742	0.140571	0.240822
5233	TNF-alpha/NF-kappa B signaling complex 5	12	21	MTIF2	POLR2H	0.793333	0.876984	0.477547	0.599238
5233	TNF-alpha/NF-kappa B signaling complex 5	12	22	MTIF2	POLR2L	0.00144129	0.00688852	0.0188034	0.0456052
5233	TNF-alpha/NF-kappa B signaling complex 5	12	23	MTIF2	RASAL2	0.993333	0.996399	0.366017	0.495649
5233	TNF-alpha/NF-kappa B signaling complex 5	12	24	MTIF2	REL	0.000222488	0.00314385	0.000147819	0.000676637
5233	TNF-alpha/NF-kappa B signaling complex 5	12	25	MTIF2	RELA	0.00138098	0.00682573	0.288509	0.414002
5233	TNF-alpha/NF-kappa B signaling complex 5	12	26	MTIF2	SKP1	0.29	0.432339	0.808851	0.856276
5233	TNF-alpha/NF-kappa B signaling complex 5	13	14	NFKB1	NFKB2	0.000348088	0.0035086	2.66132e-06	1.88028e-05
5233	TNF-alpha/NF-kappa B signaling complex 5	13	15	NFKB1	NFKBIB	0.0134915	0.0356483	0.0369165	0.0816181
5233	TNF-alpha/NF-kappa B signaling complex 5	13	16	NFKB1	PDCD2	0.000128872	0.00261771	5.62603e-06	3.58521e-05
5233	TNF-alpha/NF-kappa B signaling complex 5	13	17	NFKB1	POLR1A	0.000514776	0.00376985	0.00841777	0.0229897
5233	TNF-alpha/NF-kappa B signaling complex 5	13	18	NFKB1	POLR1B	0.00198601	0.0081703	7.69434e-06	4.80897e-05
5233	TNF-alpha/NF-kappa B signaling complex 5	13	19	NFKB1	POLR1D	0.533333	0.664112	1.22443e-06	9.04405e-06
5233	TNF-alpha/NF-kappa B signaling complex 5	13	20	NFKB1	POLR1E	0.000690872	0.00467778	0.0437606	0.0941868
5233	TNF-alpha/NF-kappa B signaling complex 5	13	21	NFKB1	POLR2H	0.253333	0.393939	0.0125969	0.0319842
5233	TNF-alpha/NF-kappa B signaling complex 5	13	22	NFKB1	POLR2L	0.000787626	0.00501919	0.643339	0.746732
5233	TNF-alpha/NF-kappa B signaling complex 5	13	23	NFKB1	RASAL2	0.81	0.883389	0.109616	0.201273
5233	TNF-alpha/NF-kappa B signaling complex 5	13	24	NFKB1	REL	3.84361e-06	0.000827228	0.0590562	0.120712
5233	TNF-alpha/NF-kappa B signaling complex 5	13	25	NFKB1	RELA	0.136667	0.252367	0.000623596	0.00244179
5233	TNF-alpha/NF-kappa B signaling complex 5	13	26	NFKB1	SKP1	0.07	0.151667	0.00275545	0.00904568
5233	TNF-alpha/NF-kappa B signaling complex 5	14	15	NFKB2	NFKBIB	0.786667	0.872582	3.03112e-06	2.09599e-05
5233	TNF-alpha/NF-kappa B signaling complex 5	14	16	NFKB2	PDCD2	0.00726245	0.0207043	0.00172818	0.00597509
5233	TNF-alpha/NF-kappa B signaling complex 5	14	17	NFKB2	POLR1A	0.000477219	0.00360689	0.0454766	0.0959734
5233	TNF-alpha/NF-kappa B signaling complex 5	14	18	NFKB2	POLR1B	0.226667	0.366501	0.000304054	0.00128334
5233	TNF-alpha/NF-kappa B signaling complex 5	14	19	NFKB2	POLR1D	0.213333	0.351946	0.00706602	0.0196278
5233	TNF-alpha/NF-kappa B signaling complex 5	14	20	NFKB2	POLR1E	0.616667	0.739545	0.00701608	0.0196278
5233	TNF-alpha/NF-kappa B signaling complex 5	14	21	NFKB2	POLR2H	0.926667	0.947065	1.94923e-10	3.16749e-09
5233	TNF-alpha/NF-kappa B signaling complex 5	14	22	NFKB2	POLR2L	0.00150064	0.00696727	0.374375	0.504862
5233	TNF-alpha/NF-kappa B signaling complex 5	14	23	NFKB2	RASAL2	0.11	0.216667	0.000121369	0.000571666
5233	TNF-alpha/NF-kappa B signaling complex 5	14	24	NFKB2	REL	0.000521979	0.00376985	0.563618	0.679643
5233	TNF-alpha/NF-kappa B signaling complex 5	14	25	NFKB2	RELA	0.113333	0.219246	0.110617	0.201968
5233	TNF-alpha/NF-kappa B signaling complex 5	14	26	NFKB2	SKP1	0.1	0.200617	1.67584e-07	1.39654e-06
5233	TNF-alpha/NF-kappa B signaling complex 5	15	16	NFKBIB	PDCD2	0.936667	0.951302	0.0106955	0.0284921
5233	TNF-alpha/NF-kappa B signaling complex 5	15	17	NFKBIB	POLR1A	0.913333	0.946635	4.94107e-08	4.86621e-07
5233	TNF-alpha/NF-kappa B signaling complex 5	15	18	NFKBIB	POLR1B	0.00283875	0.0107278	0.332048	0.457362
5233	TNF-alpha/NF-kappa B signaling complex 5	15	19	NFKBIB	POLR1D	0.32	0.454148	1.70215e-11	5.53199e-10
5233	TNF-alpha/NF-kappa B signaling complex 5	15	20	NFKBIB	POLR1E	0.666667	0.776583	0.00512187	0.0152716
5233	TNF-alpha/NF-kappa B signaling complex 5	15	21	NFKBIB	POLR2H	0.633333	0.749698	9.07743e-11	1.73539e-09
5233	TNF-alpha/NF-kappa B signaling complex 5	15	22	NFKBIB	POLR2L	0.133333	0.250482	1.64313e-14	2.67009e-12
5233	TNF-alpha/NF-kappa B signaling complex 5	15	23	NFKBIB	RASAL2	0.00198499	0.0081703	1.93086e-11	5.7048e-10
5233	TNF-alpha/NF-kappa B signaling complex 5	15	24	NFKBIB	REL	0.39	0.530335	0.164724	0.270454
5233	TNF-alpha/NF-kappa B signaling complex 5	15	25	NFKBIB	RELA	0.796667	0.877684	0.257117	0.385082
5233	TNF-alpha/NF-kappa B signaling complex 5	15	26	NFKBIB	SKP1	0.0533333	0.1247	0.00153709	0.00537153
5233	TNF-alpha/NF-kappa B signaling complex 5	16	17	PDCD2	POLR1A	0.76	0.851724	0.0113084	0.029639
5233	TNF-alpha/NF-kappa B signaling complex 5	16	18	PDCD2	POLR1B	0.65	0.762635	0.140788	0.240822
5233	TNF-alpha/NF-kappa B signaling complex 5	16	19	PDCD2	POLR1D	0.17	0.295455	4.20232e-05	0.000222417
5233	TNF-alpha/NF-kappa B signaling complex 5	16	20	PDCD2	POLR1E	0.113333	0.219246	0.881187	0.911506
5233	TNF-alpha/NF-kappa B signaling complex 5	16	21	PDCD2	POLR2H	0.14	0.255618	4.24303e-05	0.000222417
5233	TNF-alpha/NF-kappa B signaling complex 5	16	22	PDCD2	POLR2L	0.253333	0.393939	9.29607e-05	0.000457761
5233	TNF-alpha/NF-kappa B signaling complex 5	16	23	PDCD2	RASAL2	0.00138312	0.00682573	9.87949e-08	8.67793e-07
5233	TNF-alpha/NF-kappa B signaling complex 5	16	24	PDCD2	REL	0.676667	0.782622	0.705659	0.780065
5233	TNF-alpha/NF-kappa B signaling complex 5	16	25	PDCD2	RELA	0.00504333	0.0157604	0.000430278	0.001748
5233	TNF-alpha/NF-kappa B signaling complex 5	16	26	PDCD2	SKP1	0.84	0.906977	0.00956416	0.0259029
5233	TNF-alpha/NF-kappa B signaling complex 5	17	18	POLR1A	POLR1B	0.293333	0.433333	0.212314	0.328582
5233	TNF-alpha/NF-kappa B signaling complex 5	17	19	POLR1A	POLR1D	0.0566667	0.128788	4.31785e-08	4.38532e-07
5233	TNF-alpha/NF-kappa B signaling complex 5	17	20	POLR1A	POLR1E	0.583333	0.712719	0.025251	0.0582026
5233	TNF-alpha/NF-kappa B signaling complex 5	17	21	POLR1A	POLR2H	0.39	0.530335	5.4623e-14	4.43812e-12
5233	TNF-alpha/NF-kappa B signaling complex 5	17	22	POLR1A	POLR2L	0.0766667	0.163925	3.52578e-11	8.18485e-10
5233	TNF-alpha/NF-kappa B signaling complex 5	17	23	POLR1A	RASAL2	0.00458801	0.0147634	1.30199e-10	2.35082e-09
5233	TNF-alpha/NF-kappa B signaling complex 5	17	24	POLR1A	REL	0.00928571	0.0253601	0.239655	0.36567
5233	TNF-alpha/NF-kappa B signaling complex 5	17	25	POLR1A	RELA	0.00220414	0.00872168	2.63881e-08	2.82213e-07
5233	TNF-alpha/NF-kappa B signaling complex 5	17	26	POLR1A	SKP1	0.36	0.502146	2.96722e-05	0.000163449
5233	TNF-alpha/NF-kappa B signaling complex 5	18	19	POLR1B	POLR1D	0.923333	0.946635	5.58973e-05	0.000279486
5233	TNF-alpha/NF-kappa B signaling complex 5	18	20	POLR1B	POLR1E	0.0633333	0.140982	0.695359	0.773214
5233	TNF-alpha/NF-kappa B signaling complex 5	18	21	POLR1B	POLR2H	0.12	0.229412	0.000845415	0.00315816
5233	TNF-alpha/NF-kappa B signaling complex 5	18	22	POLR1B	POLR2L	0.466667	0.611	7.43836e-09	9.29794e-08
5233	TNF-alpha/NF-kappa B signaling complex 5	18	23	POLR1B	RASAL2	0.00907136	0.0249847	0.27422	0.399648
5233	TNF-alpha/NF-kappa B signaling complex 5	18	24	POLR1B	REL	0.0533333	0.1247	0.731301	0.800181
5233	TNF-alpha/NF-kappa B signaling complex 5	18	25	POLR1B	RELA	0.363333	0.502482	3.67227e-05	0.000198914
5233	TNF-alpha/NF-kappa B signaling complex 5	18	26	POLR1B	SKP1	0.21	0.35	0.580259	0.692745
5233	TNF-alpha/NF-kappa B signaling complex 5	19	20	POLR1D	POLR1E	0.143333	0.257366	4.78049e-05	0.000246612
5233	TNF-alpha/NF-kappa B signaling complex 5	19	21	POLR1D	POLR2H	0.48	0.619048	0.00488487	0.0146998
5233	TNF-alpha/NF-kappa B signaling complex 5	19	22	POLR1D	POLR2L	0.506667	0.638243	5.31625e-10	7.85354e-09
5233	TNF-alpha/NF-kappa B signaling complex 5	19	23	POLR1D	RASAL2	0.22	0.3575	0.154308	0.257235
5233	TNF-alpha/NF-kappa B signaling complex 5	19	24	POLR1D	REL	0.416667	0.561895	0.0194948	0.0465869
5233	TNF-alpha/NF-kappa B signaling complex 5	19	25	POLR1D	RELA	0.86	0.922442	0.581906	0.692745
5233	TNF-alpha/NF-kappa B signaling complex 5	19	26	POLR1D	SKP1	0.43	0.575103	0.309903	0.432268
5233	TNF-alpha/NF-kappa B signaling complex 5	20	21	POLR1E	POLR2H	0.09	0.1875	0.619748	0.727141
5233	TNF-alpha/NF-kappa B signaling complex 5	20	22	POLR1E	POLR2L	0.0733333	0.157837	0.533606	0.651963
5233	TNF-alpha/NF-kappa B signaling complex 5	20	23	POLR1E	RASAL2	0.00565902	0.0171886	0.119857	0.213185
5233	TNF-alpha/NF-kappa B signaling complex 5	20	24	POLR1E	REL	0.00782616	0.0217393	0.000276454	0.00121416
5233	TNF-alpha/NF-kappa B signaling complex 5	20	25	POLR1E	RELA	0.05	0.121269	0.514752	0.6361
5233	TNF-alpha/NF-kappa B signaling complex 5	20	26	POLR1E	SKP1	0.00348977	0.0120657	0.132838	0.230868
5233	TNF-alpha/NF-kappa B signaling complex 5	21	22	POLR2H	POLR2L	0.015072	0.0391872	0.202127	0.316201
5233	TNF-alpha/NF-kappa B signaling complex 5	21	23	POLR2H	RASAL2	0.0048015	0.0152989	0.191029	0.301381
5233	TNF-alpha/NF-kappa B signaling complex 5	21	24	POLR2H	REL	0.913333	0.946635	0.277007	0.401907
5233	TNF-alpha/NF-kappa B signaling complex 5	21	25	POLR2H	RELA	0.75	0.843426	0.0236751	0.0553555
5233	TNF-alpha/NF-kappa B signaling complex 5	21	26	POLR2H	SKP1	0.316667	0.453377	0.762499	0.823607
5233	TNF-alpha/NF-kappa B signaling complex 5	22	23	POLR2L	RASAL2	0.133333	0.250482	0.827823	0.867879
5233	TNF-alpha/NF-kappa B signaling complex 5	22	24	POLR2L	REL	0.00337537	0.0118734	0.249406	0.37701
5233	TNF-alpha/NF-kappa B signaling complex 5	22	25	POLR2L	RELA	0.00107692	0.00614031	0.291712	0.414002
5233	TNF-alpha/NF-kappa B signaling complex 5	22	26	POLR2L	SKP1	0.413333	0.559722	0.0910133	0.169725
5233	TNF-alpha/NF-kappa B signaling complex 5	23	24	RASAL2	REL	0.00131067	0.00676137	0.0432476	0.0937031
5233	TNF-alpha/NF-kappa B signaling complex 5	23	25	RASAL2	RELA	0.136667	0.252367	0.435644	0.557419
5233	TNF-alpha/NF-kappa B signaling complex 5	23	26	RASAL2	SKP1	0.246667	0.387279	0.12004	0.213185
5233	TNF-alpha/NF-kappa B signaling complex 5	24	25	REL	RELA	5.09064e-06	0.000827228	0.052132	0.108608
5233	TNF-alpha/NF-kappa B signaling complex 5	24	26	REL	SKP1	0.0566667	0.128788	0.00485462	0.0146998
5233	TNF-alpha/NF-kappa B signaling complex 5	25	26	RELA	SKP1	0.29	0.432339	0.434608	0.557419
5234	IKBKB-CDC37-KIAA1967-HSP90AB1-HSP90AA1 complex	1	2	CCAR2	CDC37	0.116667	0.233333	0.00162829	0.00542763
5234	IKBKB-CDC37-KIAA1967-HSP90AB1-HSP90AA1 complex	1	3	CCAR2	HSP90AA1	0.05	0.125	0.0450868	0.0751447
5234	IKBKB-CDC37-KIAA1967-HSP90AB1-HSP90AA1 complex	1	4	CCAR2	HSP90AB1	0.516667	0.574074	0.867173	0.867173
5234	IKBKB-CDC37-KIAA1967-HSP90AB1-HSP90AA1 complex	1	5	CCAR2	IKBKB	0.193333	0.290476	0.151559	0.216513
5234	IKBKB-CDC37-KIAA1967-HSP90AB1-HSP90AA1 complex	2	3	CDC37	HSP90AA1	0.82	0.82	0.0363391	0.0726781
5234	IKBKB-CDC37-KIAA1967-HSP90AB1-HSP90AA1 complex	2	4	CDC37	HSP90AB1	0.203333	0.290476	0.000224163	0.00112081
5234	IKBKB-CDC37-KIAA1967-HSP90AB1-HSP90AA1 complex	2	5	CDC37	IKBKB	0.000216485	0.00216485	0.488395	0.610494
5234	IKBKB-CDC37-KIAA1967-HSP90AB1-HSP90AA1 complex	3	4	HSP90AA1	HSP90AB1	0.00200186	0.0100093	1.58236e-06	1.58236e-05
5234	IKBKB-CDC37-KIAA1967-HSP90AB1-HSP90AA1 complex	3	5	HSP90AA1	IKBKB	0.0466667	0.125	0.00778147	0.0194537
5234	IKBKB-CDC37-KIAA1967-HSP90AB1-HSP90AA1 complex	4	5	HSP90AB1	IKBKB	0.31	0.3875	0.788603	0.867173
5235	WRN-Ku70-Ku80-PARP1 complex	1	2	PARP1	WRN	0.876667	0.876667	0.187386	0.224863
5235	WRN-Ku70-Ku80-PARP1 complex	1	3	PARP1	XRCC5	0.00116667	0.0025338	1.7575e-07	5.2725e-07
5235	WRN-Ku70-Ku80-PARP1 complex	1	4	PARP1	XRCC6	0.0012669	0.0025338	0.0362881	0.0544322
5235	WRN-Ku70-Ku80-PARP1 complex	2	3	WRN	XRCC5	0.733333	0.876667	7.35501e-12	4.413e-11
5235	WRN-Ku70-Ku80-PARP1 complex	2	4	WRN	XRCC6	0.2	0.3	0.0291875	0.0544322
5235	WRN-Ku70-Ku80-PARP1 complex	3	4	XRCC5	XRCC6	0.000218843	0.00131306	0.929067	0.929067
5239	CAP(C)-CAP(E) complex	1	2	SMC2	SMC4	1.30051e-05	1.30051e-05	1.19043e-11	1.19043e-11
5241	SMC1-SMC3 complex	1	2	SMC1A	SMC3	0.173333	0.173333	0.0724892	0.0724892
5243	XRCC1-LIG3-PNK-TDP1 complex	1	2	LIG3	PNKP	0.426667	0.76	0.090486	0.271458
5243	XRCC1-LIG3-PNK-TDP1 complex	1	3	LIG3	TDP1	0.6	0.76	0.924813	0.963785
5243	XRCC1-LIG3-PNK-TDP1 complex	1	4	LIG3	XRCC1	0.403333	0.76	0.51143	0.963785
5243	XRCC1-LIG3-PNK-TDP1 complex	2	3	PNKP	TDP1	0.92	0.92	0.0600737	0.271458
5243	XRCC1-LIG3-PNK-TDP1 complex	2	4	PNKP	XRCC1	0.633333	0.76	0.963785	0.963785
5243	XRCC1-LIG3-PNK-TDP1 complex	3	4	TDP1	XRCC1	0.166667	0.76	0.783874	0.963785
5244	Dolichol-phosphate mannose (DPM) synthase	1	2	DPM1	DPM3	0.00662309	0.00662309	0.0102447	0.0102447
525	TIP60 histone acetylase complex	1	2	ACTL6A	KAT5	0.64	0.64	0.822954	0.913673
525	TIP60 histone acetylase complex	1	3	ACTL6A	RUVBL1	0.123333	0.308333	0.00362137	0.0157149
525	TIP60 histone acetylase complex	1	4	ACTL6A	RUVBL2	0.483333	0.537037	0.148917	0.248195
525	TIP60 histone acetylase complex	1	5	ACTL6A	TRRAP	0.18	0.36	0.20192	0.288457
525	TIP60 histone acetylase complex	2	3	KAT5	RUVBL1	0.1	0.308333	0.913673	0.913673
525	TIP60 histone acetylase complex	2	4	KAT5	RUVBL2	0.383333	0.529167	0.0139371	0.0348428
525	TIP60 histone acetylase complex	2	5	KAT5	TRRAP	0.423333	0.529167	0.00139839	0.0139839
525	TIP60 histone acetylase complex	3	4	RUVBL1	RUVBL2	0.0102083	0.102083	0.454808	0.56851
525	TIP60 histone acetylase complex	3	5	RUVBL1	TRRAP	0.0933333	0.308333	0.00471448	0.0157149
525	TIP60 histone acetylase complex	4	5	RUVBL2	TRRAP	0.27	0.45	0.105317	0.210633
5251	Ku-ORC complex	1	2	ORC2	ORC3	0.0966667	0.483333	0.112018	0.345576
5251	Ku-ORC complex	1	3	ORC2	ORC4	0.47	0.6	0.228054	0.456107
5251	Ku-ORC complex	1	4	ORC2	XRCC5	0.38	0.6	0.396801	0.566858
5251	Ku-ORC complex	1	5	ORC2	XRCC6	0.416667	0.6	0.79185	0.879833
5251	Ku-ORC complex	2	3	ORC3	ORC4	0.79	0.79	0.124144	0.345576
5251	Ku-ORC complex	2	4	ORC3	XRCC5	0.153333	0.511111	0.0729394	0.345576
5251	Ku-ORC complex	2	5	ORC3	XRCC6	0.326667	0.6	0.344483	0.566858
5251	Ku-ORC complex	3	4	ORC4	XRCC5	0.516667	0.6	0.528808	0.66101
5251	Ku-ORC complex	3	5	ORC4	XRCC6	0.54	0.6	0.138231	0.345576
5251	Ku-ORC complex	4	5	XRCC5	XRCC6	0.00158095	0.0158095	0.929067	0.929067
5253	MNK1-eIF4F complex	1	2	EIF4A1	EIF4E	0.116667	0.19	0.256562	0.384844
5253	MNK1-eIF4F complex	1	3	EIF4A1	EIF4G1	0.106667	0.19	0.126879	0.320946
5253	MNK1-eIF4F complex	1	4	EIF4A1	MKNK1	0.593333	0.62	0.0018774	0.0112644
5253	MNK1-eIF4F complex	2	3	EIF4E	EIF4G1	0.00262922	0.0157753	0.900219	0.900219
5253	MNK1-eIF4F complex	2	4	EIF4E	MKNK1	0.126667	0.19	0.160473	0.320946
5253	MNK1-eIF4F complex	3	4	EIF4G1	MKNK1	0.62	0.62	0.748417	0.898101
1179	CENP-A NAC-CAD complex	1	2	CENPC	CENPH	0.00157384	0.00472152	0.00484746	0.0235584
1179	CENP-A NAC-CAD complex	1	3	CENPC	CENPQ	0.83	0.83	0.431777	0.518133
1179	CENP-A NAC-CAD complex	1	4	CENPC	CENPU	0.0366667	0.055	0.323306	0.484959
1179	CENP-A NAC-CAD complex	2	3	CENPH	CENPQ	0.0533333	0.064	0.133174	0.266348
1179	CENP-A NAC-CAD complex	2	4	CENPH	CENPU	0.00125309	0.00472152	0.00785281	0.0235584
1179	CENP-A NAC-CAD complex	3	4	CENPQ	CENPU	0.00369077	0.00738153	0.772584	0.772584
5260	TCF4-CTNNB1-SUMO1-EP300-HADAC6 complex	1	2	CTNNB1	EP300	0.00015486	0.0015486	1.43441e-07	7.17206e-07
5260	TCF4-CTNNB1-SUMO1-EP300-HADAC6 complex	1	3	CTNNB1	HDAC6	0.0011632	0.00581601	7.88752e-05	0.000262917
5260	TCF4-CTNNB1-SUMO1-EP300-HADAC6 complex	1	4	CTNNB1	SUMO1	0.776667	0.776667	5.69229e-08	5.69229e-07
5260	TCF4-CTNNB1-SUMO1-EP300-HADAC6 complex	1	5	CTNNB1	TCF4	0.0138877	0.0347192	0.438625	0.487362
5260	TCF4-CTNNB1-SUMO1-EP300-HADAC6 complex	2	3	EP300	HDAC6	0.00267314	0.00891047	0.0155764	0.0389409
5260	TCF4-CTNNB1-SUMO1-EP300-HADAC6 complex	2	4	EP300	SUMO1	0.163333	0.181481	0.046683	0.0933661
5260	TCF4-CTNNB1-SUMO1-EP300-HADAC6 complex	2	5	EP300	TCF4	0.08	0.133333	0.162761	0.270608
5260	TCF4-CTNNB1-SUMO1-EP300-HADAC6 complex	3	4	HDAC6	SUMO1	0.136667	0.181481	0.216487	0.270608
5260	TCF4-CTNNB1-SUMO1-EP300-HADAC6 complex	3	5	HDAC6	TCF4	0.07	0.133333	0.546189	0.546189
5260	TCF4-CTNNB1-SUMO1-EP300-HADAC6 complex	4	5	SUMO1	TCF4	0.153333	0.181481	0.208652	0.270608
5261	TCF4-CTNNB1-EP300 complex	1	2	CTNNB1	EP300	0.000123067	0.000369201	1.43441e-07	4.30324e-07
5261	TCF4-CTNNB1-EP300 complex	1	3	CTNNB1	TCF4	0.018205	0.0273075	0.162761	0.216487
5261	TCF4-CTNNB1-EP300 complex	2	3	EP300	TCF4	0.11	0.11	0.216487	0.216487
5262	TCF4-CTNNB1 complex	1	2	CTNNB1	TCF4	0.00891024	0.00891024	0.162761	0.162761
5264	TCF4-CTNNB1-CREBBP complex	1	2	CREBBP	CTNNB1	2.6753e-05	8.02589e-05	1.48862e-07	4.46585e-07
5264	TCF4-CTNNB1-CREBBP complex	1	3	CREBBP	TCF4	0.08	0.08	0.220966	0.220966
5264	TCF4-CTNNB1-CREBBP complex	2	3	CTNNB1	TCF4	0.0103783	0.0155674	0.162761	0.220966
5266	TNF-alpha/NF-kappa B signaling complex 6	1	2	CDC37	CHUK	0.04	0.208	0.0506293	0.131318
5266	TNF-alpha/NF-kappa B signaling complex 6	1	3	CDC37	FBL	0.00918619	0.0597102	0.000261625	0.00291525
5266	TNF-alpha/NF-kappa B signaling complex 6	1	4	CDC37	HSP90AA1	0.813333	0.932941	0.0725125	0.166352
5266	TNF-alpha/NF-kappa B signaling complex 6	1	5	CDC37	HSP90AB1	0.206667	0.413333	0.867173	0.914047
5266	TNF-alpha/NF-kappa B signaling complex 6	1	6	CDC37	IKBKB	0.000823647	0.0214148	0.734189	0.826897
5266	TNF-alpha/NF-kappa B signaling complex 6	1	7	CDC37	IKBKG	0.05	0.229412	0.890953	0.919462
5266	TNF-alpha/NF-kappa B signaling complex 6	1	8	CDC37	RPL30	0.326667	0.5148	0.0363391	0.109017
5266	TNF-alpha/NF-kappa B signaling complex 6	1	9	CDC37	RPL4	0.473333	0.605246	0.106481	0.222939
5266	TNF-alpha/NF-kappa B signaling complex 6	1	10	CDC37	RPL6	0.39	0.573962	0.602302	0.737122
5266	TNF-alpha/NF-kappa B signaling complex 6	1	11	CDC37	RPL8	0.61	0.743437	0.000224163	0.00291411
5266	TNF-alpha/NF-kappa B signaling complex 6	1	12	CDC37	RPS11	0.336667	0.514902	1.58236e-06	2.46849e-05
5266	TNF-alpha/NF-kappa B signaling complex 6	1	13	CDC37	RPS13	0.65	0.768182	9.11036e-07	2.46703e-05
5266	TNF-alpha/NF-kappa B signaling complex 6	2	3	CHUK	FBL	0.126667	0.352857	1.47931e-07	1.15387e-05
5266	TNF-alpha/NF-kappa B signaling complex 6	2	4	CHUK	HSP90AA1	0.316667	0.514583	0.00778147	0.0404753
5266	TNF-alpha/NF-kappa B signaling complex 6	2	5	CHUK	HSP90AB1	0.77	0.896418	0.788603	0.85432
5266	TNF-alpha/NF-kappa B signaling complex 6	2	6	CHUK	IKBKB	0.00062617	0.0214148	0.444323	0.602762
5266	TNF-alpha/NF-kappa B signaling complex 6	2	7	CHUK	IKBKG	0.000821659	0.0214148	1.00256e-06	2.46703e-05
5266	TNF-alpha/NF-kappa B signaling complex 6	2	8	CHUK	RPL30	0.00806827	0.0572114	1.26514e-06	2.46703e-05
5266	TNF-alpha/NF-kappa B signaling complex 6	2	9	CHUK	RPL4	0.09	0.2808	0.0521906	0.131318
5266	TNF-alpha/NF-kappa B signaling complex 6	2	10	CHUK	RPL6	0.196667	0.413333	0.608904	0.737122
5266	TNF-alpha/NF-kappa B signaling complex 6	2	11	CHUK	RPL8	0.14	0.360645	0.740541	0.826897
5266	TNF-alpha/NF-kappa B signaling complex 6	2	12	CHUK	RPS11	0.00420987	0.0410463	0.35594	0.523837
5266	TNF-alpha/NF-kappa B signaling complex 6	2	13	CHUK	RPS13	0.156667	0.381875	0.000824869	0.00804247
5266	TNF-alpha/NF-kappa B signaling complex 6	3	4	FBL	HSP90AA1	0.0666667	0.247619	0.321869	0.482803
5266	TNF-alpha/NF-kappa B signaling complex 6	3	5	FBL	HSP90AB1	0.38	0.57	0.426899	0.594609
5266	TNF-alpha/NF-kappa B signaling complex 6	3	6	FBL	IKBKB	0.00197175	0.0256327	0.509164	0.65695
5266	TNF-alpha/NF-kappa B signaling complex 6	3	7	FBL	IKBKG	0.0027574	0.0307253	0.0141797	0.0582115
5266	TNF-alpha/NF-kappa B signaling complex 6	3	8	FBL	RPL30	0.0866667	0.2808	0.00729655	0.0404753
5266	TNF-alpha/NF-kappa B signaling complex 6	3	9	FBL	RPL4	0.883333	0.941622	0.0160507	0.0596169
5266	TNF-alpha/NF-kappa B signaling complex 6	3	10	FBL	RPL6	0.853333	0.941622	0.0236685	0.0839154
5266	TNF-alpha/NF-kappa B signaling complex 6	3	11	FBL	RPL8	0.883333	0.941622	0.27351	0.435384
5266	TNF-alpha/NF-kappa B signaling complex 6	3	12	FBL	RPS11	0.97	0.97	0.027135	0.0882853
5266	TNF-alpha/NF-kappa B signaling complex 6	3	13	FBL	RPS13	0.203333	0.413333	0.318314	0.482803
5266	TNF-alpha/NF-kappa B signaling complex 6	4	5	HSP90AA1	HSP90AB1	0.00186565	0.0256327	0.0385632	0.111405
5266	TNF-alpha/NF-kappa B signaling complex 6	4	6	HSP90AA1	IKBKB	0.0566667	0.245556	0.159378	0.289104
5266	TNF-alpha/NF-kappa B signaling complex 6	4	7	HSP90AA1	IKBKG	0.26	0.471628	0.0836466	0.186412
5266	TNF-alpha/NF-kappa B signaling complex 6	4	8	HSP90AA1	RPL30	0.253333	0.470476	0.0271647	0.0882853
5266	TNF-alpha/NF-kappa B signaling complex 6	4	9	HSP90AA1	RPL4	0.0633333	0.247619	0.117609	0.229337
5266	TNF-alpha/NF-kappa B signaling complex 6	4	10	HSP90AA1	RPL6	0.31	0.514468	0.246778	0.41845
5266	TNF-alpha/NF-kappa B signaling complex 6	4	11	HSP90AA1	RPL8	0.45	0.605246	0.11147	0.222939
5266	TNF-alpha/NF-kappa B signaling complex 6	4	12	HSP90AA1	RPS11	0.426667	0.594286	0.787674	0.85432
5266	TNF-alpha/NF-kappa B signaling complex 6	4	13	HSP90AA1	RPS13	0.65	0.768182	0.0493656	0.131318
5266	TNF-alpha/NF-kappa B signaling complex 6	5	6	HSP90AB1	IKBKB	0.273333	0.484545	0.262399	0.426399
5266	TNF-alpha/NF-kappa B signaling complex 6	5	7	HSP90AB1	IKBKG	0.893333	0.941622	0.85082	0.909095
5266	TNF-alpha/NF-kappa B signaling complex 6	5	8	HSP90AB1	RPL30	0.253333	0.470476	0.25484	0.422926
5266	TNF-alpha/NF-kappa B signaling complex 6	5	9	HSP90AB1	RPL4	0.47	0.605246	0.110409	0.222939
5266	TNF-alpha/NF-kappa B signaling complex 6	5	10	HSP90AB1	RPL6	0.93	0.961316	0.183546	0.325376
5266	TNF-alpha/NF-kappa B signaling complex 6	5	11	HSP90AB1	RPL8	0.97	0.97	0.662868	0.771697
5266	TNF-alpha/NF-kappa B signaling complex 6	5	12	HSP90AB1	RPS11	0.286667	0.496889	0.513769	0.65695
5266	TNF-alpha/NF-kappa B signaling complex 6	5	13	HSP90AB1	RPS13	0.936667	0.961316	0.742087	0.826897
5266	TNF-alpha/NF-kappa B signaling complex 6	6	7	IKBKB	IKBKG	0.426667	0.594286	0.00219915	0.0190593
5266	TNF-alpha/NF-kappa B signaling complex 6	6	8	IKBKB	RPL30	0.25	0.470476	0.0667272	0.15917
5266	TNF-alpha/NF-kappa B signaling complex 6	6	9	IKBKB	RPL4	0.14	0.360645	0.0108946	0.0514437
5266	TNF-alpha/NF-kappa B signaling complex 6	6	10	IKBKB	RPL6	0.193333	0.413333	0.0673411	0.15917
5266	TNF-alpha/NF-kappa B signaling complex 6	6	11	IKBKB	RPL8	0.00153378	0.0256327	0.0876229	0.18985
5266	TNF-alpha/NF-kappa B signaling complex 6	6	12	IKBKB	RPS11	0.183333	0.413333	0.133378	0.247702
5266	TNF-alpha/NF-kappa B signaling complex 6	6	13	IKBKB	RPS13	0.293333	0.497391	0.0158824	0.0596169
5266	TNF-alpha/NF-kappa B signaling complex 6	7	8	IKBKG	RPL30	0.0433333	0.21125	0.614268	0.737122
5266	TNF-alpha/NF-kappa B signaling complex 6	7	9	IKBKG	RPL4	0.47	0.605246	0.652471	0.771102
5266	TNF-alpha/NF-kappa B signaling complex 6	7	10	IKBKG	RPL6	0.41	0.592222	0.928138	0.940192
5266	TNF-alpha/NF-kappa B signaling complex 6	7	11	IKBKG	RPL8	0.12	0.346667	0.00414349	0.0269327
5266	TNF-alpha/NF-kappa B signaling complex 6	7	12	IKBKG	RPS11	0.0766667	0.271818	0.00396081	0.0269327
5266	TNF-alpha/NF-kappa B signaling complex 6	7	13	IKBKG	RPS13	0.0666667	0.247619	0.0118614	0.0514437
5266	TNF-alpha/NF-kappa B signaling complex 6	8	9	RPL30	RPL4	0.09	0.2808	0.448208	0.602762
5266	TNF-alpha/NF-kappa B signaling complex 6	8	10	RPL30	RPL6	0.556667	0.689206	0.0492773	0.131318
5266	TNF-alpha/NF-kappa B signaling complex 6	8	11	RPL30	RPL8	0.0101996	0.0611979	0.467191	0.617642
5266	TNF-alpha/NF-kappa B signaling complex 6	8	12	RPL30	RPS11	0.00780052	0.0572114	0.583914	0.734601
5266	TNF-alpha/NF-kappa B signaling complex 6	8	13	RPL30	RPS13	0.456667	0.605246	0.0118716	0.0514437
5266	TNF-alpha/NF-kappa B signaling complex 6	9	10	RPL4	RPL6	0.5	0.629032	0.421011	0.594609
5266	TNF-alpha/NF-kappa B signaling complex 6	9	11	RPL4	RPL8	0.2	0.413333	0.979677	0.979677
5266	TNF-alpha/NF-kappa B signaling complex 6	9	12	RPL4	RPS11	0.893333	0.941622	0.895886	0.919462
5266	TNF-alpha/NF-kappa B signaling complex 6	9	13	RPL4	RPS13	0.0366667	0.204286	0.125515	0.238785
5266	TNF-alpha/NF-kappa B signaling complex 6	10	11	RPL6	RPL8	0.196667	0.413333	0.00778372	0.0404753
5266	TNF-alpha/NF-kappa B signaling complex 6	10	12	RPL6	RPS11	0.12	0.346667	0.402806	0.581831
5266	TNF-alpha/NF-kappa B signaling complex 6	10	13	RPL6	RPS13	0.33	0.5148	0.0344265	0.107411
5266	TNF-alpha/NF-kappa B signaling complex 6	11	12	RPL8	RPS11	0.883333	0.941622	0.293482	0.457831
5266	TNF-alpha/NF-kappa B signaling complex 6	11	13	RPL8	RPS13	0.00704187	0.0572114	0.00284674	0.0222046
5266	TNF-alpha/NF-kappa B signaling complex 6	12	13	RPS11	RPS13	0.143333	0.360645	0.208407	0.361239
5267	VHL-VDU1-TCEB1-TCEB2 complex	1	2	USP33	VHL	0.803333	0.803333	0.2082	0.2082
5268	TNF-alpha/NF-kappa B signaling complex 7	1	2	CDC37	FKBP5	0.0141105	0.0987733	0.0400764	0.122946
5268	TNF-alpha/NF-kappa B signaling complex 7	1	3	CDC37	HSP90AA1	0.776667	0.869867	0.867173	0.899291
5268	TNF-alpha/NF-kappa B signaling complex 7	1	4	CDC37	HSP90AB1	0.183333	0.522667	0.616161	0.750108
5268	TNF-alpha/NF-kappa B signaling complex 7	1	5	CDC37	MAP3K7	0.0026172	0.0244272	0.0363391	0.122946
5268	TNF-alpha/NF-kappa B signaling complex 7	1	6	CDC37	TAB1	0.0633333	0.354667	0.822668	0.899291
5268	TNF-alpha/NF-kappa B signaling complex 7	1	7	CDC37	TAB2	0.00244273	0.0244272	0.000224163	0.00313828
5268	TNF-alpha/NF-kappa B signaling complex 7	1	8	CDC37	TAB3	0.376667	0.669804	0.00843892	0.0472579
5268	TNF-alpha/NF-kappa B signaling complex 7	2	3	FKBP5	HSP90AA1	0.73	0.851667	0.584273	0.743621
5268	TNF-alpha/NF-kappa B signaling complex 7	2	4	FKBP5	HSP90AB1	0.81	0.872308	0.0143545	0.0669877
5268	TNF-alpha/NF-kappa B signaling complex 7	2	5	FKBP5	MAP3K7	0.643333	0.818788	0.204412	0.414085
5268	TNF-alpha/NF-kappa B signaling complex 7	2	6	FKBP5	TAB1	0.243333	0.619394	0.00192984	0.0180118
5268	TNF-alpha/NF-kappa B signaling complex 7	2	7	FKBP5	TAB2	0.98	0.98	0.0439094	0.122946
5268	TNF-alpha/NF-kappa B signaling complex 7	2	8	FKBP5	TAB3	0.31	0.633333	0.00336428	0.02355
5268	TNF-alpha/NF-kappa B signaling complex 7	3	4	HSP90AA1	HSP90AB1	0.00215093	0.0244272	0.385299	0.599355
5268	TNF-alpha/NF-kappa B signaling complex 7	3	5	HSP90AA1	MAP3K7	0.39	0.669804	0.64857	0.756665
5268	TNF-alpha/NF-kappa B signaling complex 7	3	6	HSP90AA1	TAB1	0.0866667	0.404444	2.72735e-05	0.000763658
5268	TNF-alpha/NF-kappa B signaling complex 7	3	7	HSP90AA1	TAB2	0.316667	0.633333	0.464055	0.649677
5268	TNF-alpha/NF-kappa B signaling complex 7	3	8	HSP90AA1	TAB3	0.186667	0.522667	0.0708129	0.180251
5268	TNF-alpha/NF-kappa B signaling complex 7	4	5	HSP90AB1	MAP3K7	0.493333	0.704667	0.838509	0.899291
5268	TNF-alpha/NF-kappa B signaling complex 7	4	6	HSP90AB1	TAB1	0.72	0.851667	0.0320246	0.122946
5268	TNF-alpha/NF-kappa B signaling complex 7	4	7	HSP90AB1	TAB2	0.48	0.704667	0.285511	0.508732
5268	TNF-alpha/NF-kappa B signaling complex 7	4	8	HSP90AB1	TAB3	0.12	0.42	0.371527	0.599355
5268	TNF-alpha/NF-kappa B signaling complex 7	5	6	MAP3K7	TAB1	0.406667	0.669804	0.920609	0.920609
5268	TNF-alpha/NF-kappa B signaling complex 7	5	7	MAP3K7	TAB2	0.296667	0.633333	0.207043	0.414085
5268	TNF-alpha/NF-kappa B signaling complex 7	5	8	MAP3K7	TAB3	0.503333	0.704667	0.0797709	0.186132
5268	TNF-alpha/NF-kappa B signaling complex 7	6	7	TAB1	TAB2	0.53	0.706667	0.290704	0.508732
5268	TNF-alpha/NF-kappa B signaling complex 7	6	8	TAB1	TAB3	0.98	0.98	0.460603	0.649677
5268	TNF-alpha/NF-kappa B signaling complex 7	7	8	TAB2	TAB3	0.103333	0.413333	0.496391	0.661855
5269	TNF-alpha/NF-kappa B signaling complex 8	1	2	CDC37	FKBP5	0.0366667	0.122222	0.0400764	0.100191
5269	TNF-alpha/NF-kappa B signaling complex 8	1	3	CDC37	HSP90AA1	0.806667	0.853333	0.867173	0.867173
5269	TNF-alpha/NF-kappa B signaling complex 8	1	4	CDC37	HSP90AB1	0.186667	0.466667	0.616161	0.770201
5269	TNF-alpha/NF-kappa B signaling complex 8	1	5	CDC37	KTN1	0.263333	0.526667	0.0363391	0.100191
5269	TNF-alpha/NF-kappa B signaling complex 8	2	3	FKBP5	HSP90AA1	0.703333	0.853333	0.822668	0.867173
5269	TNF-alpha/NF-kappa B signaling complex 8	2	4	FKBP5	HSP90AB1	0.853333	0.853333	0.000224163	0.00224163
5269	TNF-alpha/NF-kappa B signaling complex 8	2	5	FKBP5	KTN1	0.37	0.547619	0.228468	0.38078
5269	TNF-alpha/NF-kappa B signaling complex 8	3	4	HSP90AA1	HSP90AB1	0.000993885	0.00496943	0.5157	0.736715
5269	TNF-alpha/NF-kappa B signaling complex 8	3	5	HSP90AA1	KTN1	0.383333	0.547619	0.160857	0.321715
5269	TNF-alpha/NF-kappa B signaling complex 8	4	5	HSP90AB1	KTN1	0.000282748	0.00282748	0.0146165	0.0730823
118	GPI-GnT activity complex	1	2	PIGH	PIGQ	0.37	0.37	0.722955	0.722955
5273	VHL-TBP1-HIF1A complex	1	2	PSMC3	VHL	0.00465518	0.00465518	0.281409	0.281409
5274	Cell-cell junction complex (ARHGAP10-CTNNA1)	1	2	ARHGAP10	CTNNA1	0.39	0.39	0.467501	0.467501
5276	HIF1A-OS9-EGLN1 complex	1	2	EGLN1	OS9	0.936667	0.936667	0.850441	0.850441
528	NuA4/Tip60-HAT complex	1	2	ACTL6A	BRD8	0.623333	0.843478	0.102277	0.272738
528	NuA4/Tip60-HAT complex	1	3	ACTL6A	DMAP1	0.683333	0.88172	0.0396756	0.153583
528	NuA4/Tip60-HAT complex	1	4	ACTL6A	EP400	0.603333	0.84186	0.0292147	0.120889
528	NuA4/Tip60-HAT complex	1	5	ACTL6A	EPC1	0.973333	0.98	0.759949	0.8809
528	NuA4/Tip60-HAT complex	1	6	ACTL6A	ING3	0.1	0.35122	0.657852	0.844341
528	NuA4/Tip60-HAT complex	1	7	ACTL6A	KAT5	0.636667	0.843478	0.330673	0.540369
528	NuA4/Tip60-HAT complex	1	8	ACTL6A	MEAF6	0.2	0.460377	0.805858	0.8809
528	NuA4/Tip60-HAT complex	1	9	ACTL6A	MORF4L1	0.796667	0.912281	0.208205	0.409584
528	NuA4/Tip60-HAT complex	1	10	ACTL6A	MORF4L2	0.0766667	0.317241	0.101321	0.272738
528	NuA4/Tip60-HAT complex	1	11	ACTL6A	MRGBP	0.83	0.912281	0.00248533	0.0271127
528	NuA4/Tip60-HAT complex	1	12	ACTL6A	RUVBL1	0.156667	0.383673	0.0365379	0.146151
528	NuA4/Tip60-HAT complex	1	13	ACTL6A	RUVBL2	0.503333	0.764557	0.374506	0.582312
528	NuA4/Tip60-HAT complex	1	14	ACTL6A	SMAP2	0.000415625	0.0249375	0.25413	0.462054
528	NuA4/Tip60-HAT complex	1	15	ACTL6A	TRRAP	0.193333	0.460377	0.457128	0.645357
528	NuA4/Tip60-HAT complex	1	16	ACTL6A	YEATS4	0.633333	0.843478	0.0831235	0.243288
528	NuA4/Tip60-HAT complex	2	3	BRD8	DMAP1	0.793333	0.912281	0.822954	0.88968
528	NuA4/Tip60-HAT complex	2	4	BRD8	EP400	0.98	0.98	0.796021	0.8809
528	NuA4/Tip60-HAT complex	2	5	BRD8	EPC1	0.866667	0.912281	0.622214	0.821464
528	NuA4/Tip60-HAT complex	2	6	BRD8	ING3	0.793333	0.912281	0.157484	0.343601
528	NuA4/Tip60-HAT complex	2	7	BRD8	KAT5	0.44	0.7	0.234318	0.44222
528	NuA4/Tip60-HAT complex	2	8	BRD8	MEAF6	0.223333	0.487273	0.936565	0.952439
528	NuA4/Tip60-HAT complex	2	9	BRD8	MORF4L1	0.643333	0.843478	0.28855	0.487691
528	NuA4/Tip60-HAT complex	2	10	BRD8	MORF4L2	0.126667	0.361905	0.233373	0.44222
528	NuA4/Tip60-HAT complex	2	11	BRD8	MRGBP	0.853333	0.912281	0.83429	0.893882
528	NuA4/Tip60-HAT complex	2	12	BRD8	RUVBL1	0.00901581	0.0676186	0.434327	0.627943
528	NuA4/Tip60-HAT complex	2	13	BRD8	RUVBL2	0.00481705	0.0554181	4.95354e-05	0.00198142
528	NuA4/Tip60-HAT complex	2	14	BRD8	SMAP2	0.23	0.492857	0.00815189	0.0465822
528	NuA4/Tip60-HAT complex	2	15	BRD8	TRRAP	0.343333	0.614925	0.0291302	0.120889
528	NuA4/Tip60-HAT complex	2	16	BRD8	YEATS4	0.09	0.327273	0.0562306	0.199589
528	NuA4/Tip60-HAT complex	3	4	DMAP1	EP400	0.853333	0.912281	0.379845	0.582312
528	NuA4/Tip60-HAT complex	3	5	DMAP1	EPC1	0.796667	0.912281	0.855679	0.89803
528	NuA4/Tip60-HAT complex	3	6	DMAP1	ING3	0.77	0.912281	0.0817395	0.243288
528	NuA4/Tip60-HAT complex	3	7	DMAP1	KAT5	0.29	0.55	0.173024	0.361421
528	NuA4/Tip60-HAT complex	3	8	DMAP1	MEAF6	0.493333	0.758974	0.124306	0.310765
528	NuA4/Tip60-HAT complex	3	9	DMAP1	MORF4L1	0.6	0.84186	0.64365	0.839543
528	NuA4/Tip60-HAT complex	3	10	DMAP1	MORF4L2	0.763333	0.912281	0.333228	0.540369
528	NuA4/Tip60-HAT complex	3	11	DMAP1	MRGBP	0.89	0.928696	0.0612397	0.209965
528	NuA4/Tip60-HAT complex	3	12	DMAP1	RUVBL1	0.12	0.35122	0.00644875	0.0405714
528	NuA4/Tip60-HAT complex	3	13	DMAP1	RUVBL2	0.396667	0.652055	0.274571	0.477516
528	NuA4/Tip60-HAT complex	3	14	DMAP1	SMAP2	0.863333	0.912281	0.0767784	0.242458
528	NuA4/Tip60-HAT complex	3	15	DMAP1	TRRAP	0.386667	0.644444	0.784743	0.8809
528	NuA4/Tip60-HAT complex	3	16	DMAP1	YEATS4	0.203333	0.460377	0.952735	0.960742
528	NuA4/Tip60-HAT complex	4	5	EP400	EPC1	0.0466667	0.278261	0.315421	0.525702
528	NuA4/Tip60-HAT complex	4	6	EP400	ING3	0.136667	0.364444	0.581067	0.783462
528	NuA4/Tip60-HAT complex	4	7	EP400	KAT5	0.15	0.375	0.0792751	0.243288
528	NuA4/Tip60-HAT complex	4	8	EP400	MEAF6	0.143333	0.365957	0.377043	0.582312
528	NuA4/Tip60-HAT complex	4	9	EP400	MORF4L1	0.116667	0.35122	0.802979	0.8809
528	NuA4/Tip60-HAT complex	4	10	EP400	MORF4L2	0.806667	0.912281	0.510203	0.711911
528	NuA4/Tip60-HAT complex	4	11	EP400	MRGBP	0.103333	0.35122	0.0712658	0.231132
528	NuA4/Tip60-HAT complex	4	12	EP400	RUVBL1	0.0866667	0.325	0.383355	0.582312
528	NuA4/Tip60-HAT complex	4	13	EP400	RUVBL2	0.53	0.771429	0.237644	0.44222
528	NuA4/Tip60-HAT complex	4	14	EP400	SMAP2	0.07	0.311111	0.130365	0.312876
528	NuA4/Tip60-HAT complex	4	15	EP400	TRRAP	0.633333	0.843478	0.0917444	0.256031
528	NuA4/Tip60-HAT complex	4	16	EP400	YEATS4	0.0833333	0.322581	0.860612	0.89803
528	NuA4/Tip60-HAT complex	5	6	EPC1	ING3	0.133333	0.364444	0.722577	0.8809
528	NuA4/Tip60-HAT complex	5	7	EPC1	KAT5	0.0533333	0.278261	0.00362137	0.029989
528	NuA4/Tip60-HAT complex	5	8	EPC1	MEAF6	0.00176181	0.0554181	0.000108332	0.00324995
528	NuA4/Tip60-HAT complex	5	9	EPC1	MORF4L1	0.2	0.460377	0.00126451	0.0167807
528	NuA4/Tip60-HAT complex	5	10	EPC1	MORF4L2	0.84	0.912281	0.00399853	0.029989
528	NuA4/Tip60-HAT complex	5	11	EPC1	MRGBP	0.54	0.771429	0.00673957	0.0405714
528	NuA4/Tip60-HAT complex	5	12	EPC1	RUVBL1	0.0433333	0.278261	0.273887	0.477516
528	NuA4/Tip60-HAT complex	5	13	EPC1	RUVBL2	0.00800171	0.0660851	0.148917	0.334476
528	NuA4/Tip60-HAT complex	5	14	EPC1	SMAP2	1.15976e-05	0.00139171	0.173683	0.361421
528	NuA4/Tip60-HAT complex	5	15	EPC1	TRRAP	0.816667	0.912281	7.50583e-06	0.000900699
528	NuA4/Tip60-HAT complex	5	16	EPC1	YEATS4	0.98	0.98	0.736357	0.8809
528	NuA4/Tip60-HAT complex	6	7	ING3	KAT5	0.84	0.912281	0.0205025	0.0984119
528	NuA4/Tip60-HAT complex	6	8	ING3	MEAF6	0.00212913	0.0554181	0.20192	0.40384
528	NuA4/Tip60-HAT complex	6	9	ING3	MORF4L1	0.523333	0.771429	0.000933246	0.0139987
528	NuA4/Tip60-HAT complex	6	10	ING3	MORF4L2	0.386667	0.644444	0.0565503	0.199589
528	NuA4/Tip60-HAT complex	6	11	ING3	MRGBP	0.253333	0.504918	0.0486589	0.182471
528	NuA4/Tip60-HAT complex	6	12	ING3	RUVBL1	0.106667	0.35122	0.0067619	0.0405714
528	NuA4/Tip60-HAT complex	6	13	ING3	RUVBL2	0.05	0.278261	0.174687	0.361421
528	NuA4/Tip60-HAT complex	6	14	ING3	SMAP2	0.283333	0.548387	0.913673	0.945179
528	NuA4/Tip60-HAT complex	6	15	ING3	TRRAP	0.08	0.32	0.0291188	0.120889
528	NuA4/Tip60-HAT complex	6	16	ING3	YEATS4	0.256667	0.504918	0.000171982	0.00412757
528	NuA4/Tip60-HAT complex	7	8	KAT5	MEAF6	0.00364958	0.0554181	0.854388	0.89803
528	NuA4/Tip60-HAT complex	7	9	KAT5	MORF4L1	0.37	0.643478	0.200231	0.40384
528	NuA4/Tip60-HAT complex	7	10	KAT5	MORF4L2	0.213333	0.474074	0.0139371	0.0741748
528	NuA4/Tip60-HAT complex	7	11	KAT5	MRGBP	0.06	0.288	0.00067385	0.0115517
528	NuA4/Tip60-HAT complex	7	12	KAT5	RUVBL1	0.11	0.35122	0.137859	0.324374
528	NuA4/Tip60-HAT complex	7	13	KAT5	RUVBL2	0.366667	0.643478	0.239536	0.44222
528	NuA4/Tip60-HAT complex	7	14	KAT5	SMAP2	0.853333	0.912281	0.741694	0.8809
528	NuA4/Tip60-HAT complex	7	15	KAT5	TRRAP	0.443333	0.7	0.003132	0.029989
528	NuA4/Tip60-HAT complex	7	16	KAT5	YEATS4	0.646667	0.843478	0.744729	0.8809
528	NuA4/Tip60-HAT complex	8	9	MEAF6	MORF4L1	0.24	0.504918	0.622943	0.821464
528	NuA4/Tip60-HAT complex	8	10	MEAF6	MORF4L2	0.96	0.98	0.930906	0.952439
528	NuA4/Tip60-HAT complex	8	11	MEAF6	MRGBP	0.12	0.35122	0.0157614	0.078807
528	NuA4/Tip60-HAT complex	8	12	MEAF6	RUVBL1	0.0566667	0.283333	0.98185	0.98185
528	NuA4/Tip60-HAT complex	8	13	MEAF6	RUVBL2	0.00507999	0.0554181	0.150514	0.334476
528	NuA4/Tip60-HAT complex	8	14	MEAF6	SMAP2	0.806667	0.912281	2.92563e-05	0.00175538
528	NuA4/Tip60-HAT complex	8	15	MEAF6	TRRAP	0.323333	0.587879	0.000423298	0.00846595
528	NuA4/Tip60-HAT complex	8	16	MEAF6	YEATS4	0.856667	0.912281	0.00139839	0.0167807
528	NuA4/Tip60-HAT complex	9	10	MORF4L1	MORF4L2	0.0733333	0.314286	0.146748	0.334476
528	NuA4/Tip60-HAT complex	9	11	MORF4L1	MRGBP	0.246667	0.504918	0.534833	0.729318
528	NuA4/Tip60-HAT complex	9	12	MORF4L1	RUVBL1	0.00504736	0.0554181	0.784373	0.8809
528	NuA4/Tip60-HAT complex	9	13	MORF4L1	RUVBL2	0.0042894	0.0554181	0.114382	0.292039
528	NuA4/Tip60-HAT complex	9	14	MORF4L1	SMAP2	0.0666667	0.307692	0.432296	0.627943
528	NuA4/Tip60-HAT complex	9	15	MORF4L1	TRRAP	0.38	0.644444	0.454808	0.645357
528	NuA4/Tip60-HAT complex	9	16	MORF4L1	YEATS4	0.293333	0.55	0.283604	0.486178
528	NuA4/Tip60-HAT complex	10	11	MORF4L2	MRGBP	0.25	0.504918	0.00377357	0.029989
528	NuA4/Tip60-HAT complex	10	12	MORF4L2	RUVBL1	0.526667	0.771429	0.675473	0.844341
528	NuA4/Tip60-HAT complex	10	13	MORF4L2	RUVBL2	0.846667	0.912281	0.672153	0.844341
528	NuA4/Tip60-HAT complex	10	14	MORF4L2	SMAP2	0.48	0.748052	0.00471448	0.0332787
528	NuA4/Tip60-HAT complex	10	15	MORF4L2	TRRAP	0.136667	0.364444	0.105317	0.274739
528	NuA4/Tip60-HAT complex	10	16	MORF4L2	YEATS4	0.143333	0.365957	0.128706	0.312876
528	NuA4/Tip60-HAT complex	11	12	MRGBP	RUVBL1	0.00752959	0.0660851	0.807492	0.8809
528	NuA4/Tip60-HAT complex	11	13	MRGBP	RUVBL2	0.05	0.278261	0.426345	0.627943
528	NuA4/Tip60-HAT complex	11	14	MRGBP	SMAP2	0.04	0.278261	0.339603	0.543364
528	NuA4/Tip60-HAT complex	11	15	MRGBP	TRRAP	0.706667	0.902128	0.527002	0.726899
528	NuA4/Tip60-HAT complex	11	16	MRGBP	YEATS4	0.536667	0.771429	0.664671	0.844341
528	NuA4/Tip60-HAT complex	12	13	RUVBL1	RUVBL2	0.00826064	0.0660851	0.26373	0.472353
528	NuA4/Tip60-HAT complex	12	14	RUVBL1	SMAP2	0.00334174	0.0554181	0.0888017	0.253719
528	NuA4/Tip60-HAT complex	12	15	RUVBL1	TRRAP	0.113333	0.35122	0.806833	0.8809
528	NuA4/Tip60-HAT complex	12	16	RUVBL1	YEATS4	0.00686285	0.0660851	0.710691	0.879206
528	NuA4/Tip60-HAT complex	13	14	RUVBL2	SMAP2	0.00451505	0.0554181	0.0276141	0.120889
528	NuA4/Tip60-HAT complex	13	15	RUVBL2	TRRAP	0.316667	0.584615	0.388852	0.583279
528	NuA4/Tip60-HAT complex	13	16	RUVBL2	YEATS4	0.0533333	0.278261	0.00357608	0.029989
528	NuA4/Tip60-HAT complex	14	15	SMAP2	TRRAP	0.86	0.912281	0.0706343	0.231132
528	NuA4/Tip60-HAT complex	14	16	SMAP2	YEATS4	0.913333	0.944828	0.76199	0.8809
528	NuA4/Tip60-HAT complex	15	16	TRRAP	YEATS4	0.443333	0.7	0.0142168	0.0741748
5280	RAB9-TIP47-MPRI complex	1	2	IGF2R	PLIN3	0.47	0.47	0.734255	0.993592
5280	RAB9-TIP47-MPRI complex	1	3	IGF2R	RAB9A	0.0366667	0.055	0.993592	0.993592
5280	RAB9-TIP47-MPRI complex	2	3	PLIN3	RAB9A	0.00121317	0.00363951	0.0024454	0.00733619
5281	Cell-cell junction complex (CDH1-CTNNB1)	1	2	CDH1	CTNNB1	0.51	0.51	0.522581	0.522581
5282	CAS-SRC-FAK complex	1	2	BCAR1	PTK2	0.13	0.195	0.39152	0.58728
5282	CAS-SRC-FAK complex	1	3	BCAR1	SRC	0.346667	0.346667	0.740418	0.740418
5282	CAS-SRC-FAK complex	2	3	PTK2	SRC	0.00247427	0.00742281	0.0202251	0.0606754
5283	tRNA splicing endonuclease	1	2	CLP1	TSEN15	0.0175007	0.175007	0.0528333	0.528333
5283	tRNA splicing endonuclease	1	3	CLP1	TSEN2	0.506667	0.616667	0.809601	0.991659
5283	tRNA splicing endonuclease	1	4	CLP1	TSEN34	0.59	0.616667	0.347822	0.869556
5283	tRNA splicing endonuclease	1	5	CLP1	TSEN54	0.356667	0.616667	0.895333	0.991659
5283	tRNA splicing endonuclease	2	3	TSEN15	TSEN2	0.336667	0.616667	0.945421	0.991659
5283	tRNA splicing endonuclease	2	4	TSEN15	TSEN34	0.616667	0.616667	0.991659	0.991659
5283	tRNA splicing endonuclease	2	5	TSEN15	TSEN54	0.383333	0.616667	0.489159	0.978318
5283	tRNA splicing endonuclease	3	4	TSEN2	TSEN34	0.54	0.616667	0.884927	0.991659
5283	tRNA splicing endonuclease	3	5	TSEN2	TSEN54	0.0633333	0.316667	0.196379	0.869556
5283	tRNA splicing endonuclease	4	5	TSEN34	TSEN54	0.17	0.566667	0.310704	0.869556
5284	RNA endonuclease (SEN2deltaEx8, SEN54, CLP1)	1	2	CLP1	TSEN2	0.46	0.46	0.809601	0.809601
5284	RNA endonuclease (SEN2deltaEx8, SEN54, CLP1)	1	3	CLP1	TSEN54	0.35	0.46	0.489159	0.733738
5284	RNA endonuclease (SEN2deltaEx8, SEN54, CLP1)	2	3	TSEN2	TSEN54	0.0733333	0.22	0.196379	0.589137
1181	C complex spliceosome	1	2	ALYREF	AQR	0.126667	0.573448	0.362736	0.526551
1181	C complex spliceosome	1	3	ALYREF	CACTIN	0.73	0.855955	0.936677	0.961631
1181	C complex spliceosome	1	4	ALYREF	CDC40	0.14	0.585942	0.222638	0.387196
1181	C complex spliceosome	1	5	ALYREF	CDC5L	0.42	0.716131	0.717279	0.820638
1181	C complex spliceosome	1	6	ALYREF	CRNKL1	0.0566667	0.490594	0.14134	0.290387
1181	C complex spliceosome	1	7	ALYREF	CWC15	0.243333	0.638649	0.109306	0.246753
1181	C complex spliceosome	1	8	ALYREF	CWC22	0.346667	0.683385	0.212453	0.37443
1181	C complex spliceosome	1	9	ALYREF	CWC27	0.25	0.641453	0.961315	0.97489
1181	C complex spliceosome	1	10	ALYREF	DDX23	0.456667	0.729927	0.13715	0.28545
1181	C complex spliceosome	1	11	ALYREF	DDX41	0.11	0.554386	0.151803	0.303818
1181	C complex spliceosome	1	12	ALYREF	DDX5	0.943333	0.964079	0.229256	0.395213
1181	C complex spliceosome	1	13	ALYREF	DHX35	0.196667	0.614189	0.517879	0.665784
1181	C complex spliceosome	1	14	ALYREF	DHX38	0.00129119	0.103823	0.151909	0.303818
1181	C complex spliceosome	1	15	ALYREF	DHX8	0.436667	0.719805	0.451956	0.610856
1181	C complex spliceosome	1	16	ALYREF	EFTUD2	0.183333	0.611111	0.054089	0.158807
1181	C complex spliceosome	1	17	ALYREF	EIF4A3	0.743333	0.862627	0.501725	0.653794
1181	C complex spliceosome	1	18	ALYREF	FRG1	0.333333	0.67608	0.535541	0.680176
1181	C complex spliceosome	1	19	ALYREF	GPATCH1	0.263333	0.64909	0.00396443	0.0351846
1181	C complex spliceosome	1	20	ALYREF	HNRNPA1	0.28	0.657844	0.0880732	0.215078
1181	C complex spliceosome	1	21	ALYREF	HNRNPA2B1	0.36	0.69071	0.455364	0.613938
1181	C complex spliceosome	1	22	ALYREF	HNRNPA3	0.0633333	0.505387	0.845375	0.908606
1181	C complex spliceosome	1	23	ALYREF	HNRNPC	0.516667	0.758674	0.996521	0.997467
1181	C complex spliceosome	1	24	ALYREF	HNRNPF	0.393333	0.702222	0.55228	0.693919
1181	C complex spliceosome	1	25	ALYREF	HNRNPH1	0.293333	0.664264	0.22784	0.393429
1181	C complex spliceosome	1	26	ALYREF	HNRNPK	0.303333	0.664264	0.225967	0.391479
1181	C complex spliceosome	1	27	ALYREF	HNRNPM	0.18	0.610956	0.554886	0.695458
1181	C complex spliceosome	1	28	ALYREF	HNRNPR	0.143333	0.585942	0.832873	0.899787
1181	C complex spliceosome	1	29	ALYREF	HNRNPU	0.343333	0.682348	0.87981	0.930455
1181	C complex spliceosome	1	30	ALYREF	ISY1	0.643333	0.814803	0.285692	0.451168
1181	C complex spliceosome	1	31	ALYREF	LSM2	0.3	0.664264	0.229373	0.395213
1181	C complex spliceosome	1	32	ALYREF	LSM3	0.116667	0.561992	0.824724	0.896374
1181	C complex spliceosome	1	33	ALYREF	MAGOH	0.453333	0.729927	0.108634	0.245906
1181	C complex spliceosome	1	34	ALYREF	MTREX	0.33	0.67608	0.395588	0.55856
1181	C complex spliceosome	1	35	ALYREF	PABPC1	0.656667	0.822336	0.577145	0.714927
1181	C complex spliceosome	1	36	ALYREF	PLRG1	0.253333	0.641453	0.399392	0.562925
1181	C complex spliceosome	1	37	ALYREF	PNN	0.223333	0.630682	0.507808	0.658733
1181	C complex spliceosome	1	38	ALYREF	PPIE	0.64	0.814499	0.0279785	0.106778
1181	C complex spliceosome	1	39	ALYREF	PPIL1	0.646667	0.817387	0.510808	0.660456
1181	C complex spliceosome	1	40	ALYREF	PPIL3	0.24	0.636776	0.066607	0.180979
1181	C complex spliceosome	1	41	ALYREF	PPWD1	0.0933333	0.546452	0.180365	0.339056
1181	C complex spliceosome	1	42	ALYREF	PRPF19	0.0733333	0.519581	0.000146942	0.00628413
1181	C complex spliceosome	1	43	ALYREF	PRPF4B	0.383333	0.698981	0.528539	0.674549
1181	C complex spliceosome	1	44	ALYREF	PRPF6	0.493333	0.748767	0.27251	0.441122
1181	C complex spliceosome	1	45	ALYREF	PRPF8	0.49	0.748767	0.0160294	0.0740121
1181	C complex spliceosome	1	46	ALYREF	RALY	0.866667	0.921489	0.955396	0.971693
1181	C complex spliceosome	1	47	ALYREF	RBM22	0.146667	0.589652	0.0320025	0.116059
1181	C complex spliceosome	1	48	ALYREF	RBM8A	0.123333	0.571457	0.79563	0.876635
1181	C complex spliceosome	1	49	ALYREF	RBMX	0.0933333	0.546452	0.0317188	0.115495
1181	C complex spliceosome	1	50	ALYREF	SAP130	0.103333	0.551664	0.0409018	0.132564
1181	C complex spliceosome	1	51	ALYREF	SART1	0.103333	0.551664	0.00617256	0.04403
1181	C complex spliceosome	1	52	ALYREF	SF3A1	0.113333	0.55871	0.586798	0.722635
1181	C complex spliceosome	1	53	ALYREF	SF3A2	0.173333	0.6059	0.0198394	0.0838421
1181	C complex spliceosome	1	54	ALYREF	SF3A3	0.266667	0.650708	0.0637953	0.176991
1181	C complex spliceosome	1	55	ALYREF	SF3B1	0.156667	0.595309	0.79073	0.873063
1181	C complex spliceosome	1	56	ALYREF	SF3B2	0.123333	0.571457	0.00686711	0.0470717
1181	C complex spliceosome	1	57	ALYREF	SF3B3	0.38	0.696924	0.171611	0.328065
1181	C complex spliceosome	1	58	ALYREF	SLU7	0.153333	0.593791	0.00398081	0.0351846
1181	C complex spliceosome	1	59	ALYREF	SNRNP200	0.363333	0.691647	0.0276699	0.106398
1181	C complex spliceosome	1	60	ALYREF	SNRNP40	0.16	0.595309	0.136326	0.284163
1181	C complex spliceosome	1	61	ALYREF	SNRPA1	0.276667	0.657343	0.000787843	0.0134572
1181	C complex spliceosome	1	62	ALYREF	SNRPB	0.683333	0.833076	0.00114533	0.0158739
1181	C complex spliceosome	1	63	ALYREF	SNRPB2	0.623333	0.809923	0.000841798	0.0140004
1181	C complex spliceosome	1	64	ALYREF	SNRPD1	0.123333	0.571457	0.000260864	0.00810758
1181	C complex spliceosome	1	65	ALYREF	SNRPD2	0.0966667	0.546452	0.139663	0.288266
1181	C complex spliceosome	1	66	ALYREF	SNRPD3	0.146667	0.589652	0.00014716	0.00628413
1181	C complex spliceosome	1	67	ALYREF	SNRPE	0.283333	0.658818	2.10799e-06	0.000512404
1181	C complex spliceosome	1	68	ALYREF	SNRPF	0.403333	0.702609	0.0304036	0.112764
1181	C complex spliceosome	1	69	ALYREF	SNRPG	0.0433333	0.464181	0.425533	0.585697
1181	C complex spliceosome	1	70	ALYREF	SNW1	0.163333	0.595309	0.0644792	0.178043
1181	C complex spliceosome	1	71	ALYREF	SRRM1	0.716667	0.849781	0.382018	0.545
1181	C complex spliceosome	1	72	ALYREF	SRRM2	0.556667	0.78042	0.830538	0.898566
1181	C complex spliceosome	1	73	ALYREF	SRSF1	0.333333	0.67608	0.28114	0.44769
1181	C complex spliceosome	1	74	ALYREF	SYF2	0.173333	0.6059	0.875451	0.928582
1181	C complex spliceosome	1	75	ALYREF	SYNCRIP	0.686667	0.833602	0.8118	0.887029
1181	C complex spliceosome	1	76	ALYREF	TFIP11	0.323333	0.673967	0.000366657	0.00931335
1181	C complex spliceosome	1	77	ALYREF	U2AF1	0.183333	0.611111	0.478228	0.633893
1181	C complex spliceosome	1	78	ALYREF	WDR83	0.536667	0.772604	0.0834036	0.208509
1181	C complex spliceosome	1	79	ALYREF	XAB2	0.226667	0.632186	0.910302	0.94717
1181	C complex spliceosome	1	80	ALYREF	ZCCHC8	0.246667	0.641453	0.00015822	0.00657108
1181	C complex spliceosome	2	3	AQR	CACTIN	0.286667	0.660734	0.912414	0.948119
1181	C complex spliceosome	2	4	AQR	CDC40	0.22	0.627437	0.503667	0.655151
1181	C complex spliceosome	2	5	AQR	CDC5L	0.743333	0.862627	0.422492	0.584022
1181	C complex spliceosome	2	6	AQR	CRNKL1	0.863333	0.921489	0.000278505	0.00819586
1181	C complex spliceosome	2	7	AQR	CWC15	0.933333	0.957887	0.0995885	0.232594
1181	C complex spliceosome	2	8	AQR	CWC22	0.92	0.952556	0.191285	0.350646
1181	C complex spliceosome	2	9	AQR	CWC27	0.683333	0.833076	0.165544	0.32146
1181	C complex spliceosome	2	10	AQR	DDX23	0.973333	0.981721	0.722341	0.823957
1181	C complex spliceosome	2	11	AQR	DDX41	0.71	0.844411	1.81128e-06	0.000476971
1181	C complex spliceosome	2	12	AQR	DDX5	0.05	0.475904	0.0193639	0.0828012
1181	C complex spliceosome	2	13	AQR	DHX35	0.23	0.635315	0.000469226	0.0105911
1181	C complex spliceosome	2	14	AQR	DHX38	0.836667	0.903886	0.423551	0.584546
1181	C complex spliceosome	2	15	AQR	DHX8	0.516667	0.758674	0.519377	0.667438
1181	C complex spliceosome	2	16	AQR	EFTUD2	0.986667	0.991057	0.794581	0.876224
1181	C complex spliceosome	2	17	AQR	EIF4A3	0.43	0.717045	0.216205	0.379138
1181	C complex spliceosome	2	18	AQR	FRG1	0.126667	0.573448	0.261779	0.430493
1181	C complex spliceosome	2	19	AQR	GPATCH1	0.403333	0.702609	0.00260701	0.0273586
1181	C complex spliceosome	2	20	AQR	HNRNPA1	0.636667	0.814499	0.539256	0.683534
1181	C complex spliceosome	2	21	AQR	HNRNPA2B1	0.19	0.614189	0.00838387	0.0517442
1181	C complex spliceosome	2	22	AQR	HNRNPA3	0.386667	0.701014	0.225179	0.390327
1181	C complex spliceosome	2	23	AQR	HNRNPC	0.393333	0.702222	0.187388	0.347913
1181	C complex spliceosome	2	24	AQR	HNRNPF	0.823333	0.89684	0.000775158	0.0133795
1181	C complex spliceosome	2	25	AQR	HNRNPH1	0.726667	0.85522	8.37937e-05	0.00536328
1181	C complex spliceosome	2	26	AQR	HNRNPK	0.326667	0.674684	0.00311831	0.0304132
1181	C complex spliceosome	2	27	AQR	HNRNPM	0.503333	0.752025	0.138135	0.286116
1181	C complex spliceosome	2	28	AQR	HNRNPR	0.936667	0.960061	0.00435086	0.0370717
1181	C complex spliceosome	2	29	AQR	HNRNPU	0.31	0.667757	0.617047	0.743564
1181	C complex spliceosome	2	30	AQR	ISY1	0.0062593	0.138323	0.848815	0.911092
1181	C complex spliceosome	2	31	AQR	LSM2	0.626667	0.81092	0.15606	0.309572
1181	C complex spliceosome	2	32	AQR	LSM3	0.746667	0.865224	0.192341	0.351938
1181	C complex spliceosome	2	33	AQR	MAGOH	0.273333	0.65286	0.0072497	0.0484297
1181	C complex spliceosome	2	34	AQR	MTREX	0.2	0.614189	0.818135	0.891364
1181	C complex spliceosome	2	35	AQR	PABPC1	0.176667	0.610128	0.736441	0.832911
1181	C complex spliceosome	2	36	AQR	PLRG1	0.45	0.727738	0.338932	0.502829
1181	C complex spliceosome	2	37	AQR	PNN	0.68	0.831901	0.829178	0.898096
1181	C complex spliceosome	2	38	AQR	PPIE	0.513333	0.755887	0.57442	0.711831
1181	C complex spliceosome	2	39	AQR	PPIL1	0.0084263	0.14959	0.263174	0.431274
1181	C complex spliceosome	2	40	AQR	PPIL3	0.59	0.797505	3.55003e-05	0.00293853
1181	C complex spliceosome	2	41	AQR	PPWD1	0.48	0.741349	0.416061	0.577659
1181	C complex spliceosome	2	42	AQR	PRPF19	0.49	0.748767	0.00135367	0.0178233
1181	C complex spliceosome	2	43	AQR	PRPF4B	0.95	0.968075	0.0169369	0.0765676
1181	C complex spliceosome	2	44	AQR	PRPF6	0.41	0.709529	0.68879	0.800389
1181	C complex spliceosome	2	45	AQR	PRPF8	0.89	0.934352	0.250707	0.418549
1181	C complex spliceosome	2	46	AQR	RALY	0.353333	0.686675	0.160022	0.314472
1181	C complex spliceosome	2	47	AQR	RBM22	0.136667	0.585942	0.279739	0.44713
1181	C complex spliceosome	2	48	AQR	RBM8A	0.08	0.521237	0.00185504	0.0217915
1181	C complex spliceosome	2	49	AQR	RBMX	0.48	0.741349	0.752016	0.844051
1181	C complex spliceosome	2	50	AQR	SAP130	0.673333	0.827268	0.535118	0.680176
1181	C complex spliceosome	2	51	AQR	SART1	0.32	0.673967	0.141971	0.291235
1181	C complex spliceosome	2	52	AQR	SF3A1	0.833333	0.902445	0.583705	0.720182
1181	C complex spliceosome	2	53	AQR	SF3A2	0.896667	0.939167	0.00298553	0.0296884
1181	C complex spliceosome	2	54	AQR	SF3A3	0.396667	0.702609	0.168799	0.325843
1181	C complex spliceosome	2	55	AQR	SF3B1	0.87	0.92286	0.00101642	0.0151504
1181	C complex spliceosome	2	56	AQR	SF3B2	0.836667	0.903886	0.305607	0.471771
1181	C complex spliceosome	2	57	AQR	SF3B3	0.486667	0.74799	0.000601844	0.0118076
1181	C complex spliceosome	2	58	AQR	SLU7	0.16	0.595309	0.120405	0.261266
1181	C complex spliceosome	2	59	AQR	SNRNP200	0.756667	0.870428	0.732508	0.830544
1181	C complex spliceosome	2	60	AQR	SNRNP40	0.143333	0.585942	0.083373	0.208509
1181	C complex spliceosome	2	61	AQR	SNRPA1	0.95	0.968075	0.0151271	0.071882
1181	C complex spliceosome	2	62	AQR	SNRPB	0.313333	0.670822	0.0101478	0.0577783
1181	C complex spliceosome	2	63	AQR	SNRPB2	0.436667	0.719805	0.137624	0.285612
1181	C complex spliceosome	2	64	AQR	SNRPD1	0.11	0.554386	0.00811339	0.0506851
1181	C complex spliceosome	2	65	AQR	SNRPD2	0.626667	0.81092	0.00280612	0.0285754
1181	C complex spliceosome	2	66	AQR	SNRPD3	0.246667	0.641453	0.139384	0.287877
1181	C complex spliceosome	2	67	AQR	SNRPE	0.00580412	0.134708	0.00574781	0.0420468
1181	C complex spliceosome	2	68	AQR	SNRPF	0.6	0.798652	0.881718	0.931887
1181	C complex spliceosome	2	69	AQR	SNRPG	0.583333	0.794883	2.08188e-07	0.000131575
1181	C complex spliceosome	2	70	AQR	SNW1	0.39	0.701024	5.75654e-07	0.000303178
1181	C complex spliceosome	2	71	AQR	SRRM1	0.0366667	0.430731	0.000703028	0.0127041
1181	C complex spliceosome	2	72	AQR	SRRM2	0.1	0.548611	0.566761	0.704446
1181	C complex spliceosome	2	73	AQR	SRSF1	0.66	0.822336	0.00767368	0.0492021
1181	C complex spliceosome	2	74	AQR	SYF2	0.97	0.980864	0.00773059	0.0492021
1181	C complex spliceosome	2	75	AQR	SYNCRIP	0.513333	0.755887	1.17152e-05	0.00142384
1181	C complex spliceosome	2	76	AQR	TFIP11	0.873333	0.923606	2.66921e-05	0.00244379
1181	C complex spliceosome	2	77	AQR	U2AF1	0.0366667	0.430731	0.360855	0.525317
1181	C complex spliceosome	2	78	AQR	WDR83	0.133333	0.581149	0.498895	0.651181
1181	C complex spliceosome	2	79	AQR	XAB2	0.0866667	0.534896	0.141426	0.290387
1181	C complex spliceosome	2	80	AQR	ZCCHC8	0.446667	0.72569	0.613235	0.740191
1181	C complex spliceosome	3	4	CACTIN	CDC40	0.206667	0.622561	0.464806	0.621052
1181	C complex spliceosome	3	5	CACTIN	CDC5L	0.08	0.521237	0.897106	0.939803
1181	C complex spliceosome	3	6	CACTIN	CRNKL1	0.213333	0.627101	0.590787	0.72585
1181	C complex spliceosome	3	7	CACTIN	CWC15	0.00322035	0.11126	0.0607557	0.17166
1181	C complex spliceosome	3	8	CACTIN	CWC22	0.323333	0.673967	0.188347	0.348507
1181	C complex spliceosome	3	9	CACTIN	CWC27	0.643333	0.814803	0.455402	0.613938
1181	C complex spliceosome	3	10	CACTIN	DDX23	0.156667	0.595309	0.767167	0.85602
1181	C complex spliceosome	3	11	CACTIN	DDX41	0.13	0.574545	0.175445	0.333376
1181	C complex spliceosome	3	12	CACTIN	DDX5	0.266667	0.650708	0.900136	0.940618
1181	C complex spliceosome	3	13	CACTIN	DHX35	0.00259112	0.107589	0.189181	0.349187
1181	C complex spliceosome	3	14	CACTIN	DHX38	0.886667	0.932712	0.157126	0.310872
1181	C complex spliceosome	3	15	CACTIN	DHX8	0.353333	0.686675	0.983002	0.989579
1181	C complex spliceosome	3	16	CACTIN	EFTUD2	0.183333	0.611111	0.894601	0.938247
1181	C complex spliceosome	3	17	CACTIN	EIF4A3	0.14	0.585942	0.22702	0.392694
1181	C complex spliceosome	3	18	CACTIN	FRG1	0.00350645	0.112314	0.423095	0.584344
1181	C complex spliceosome	3	19	CACTIN	GPATCH1	0.45	0.727738	0.234917	0.401047
1181	C complex spliceosome	3	20	CACTIN	HNRNPA1	0.0196143	0.249925	0.116214	0.255661
1181	C complex spliceosome	3	21	CACTIN	HNRNPA2B1	0.703333	0.844107	0.150931	0.302628
1181	C complex spliceosome	3	22	CACTIN	HNRNPA3	0.00753383	0.147137	0.000170513	0.00657108
1181	C complex spliceosome	3	23	CACTIN	HNRNPC	0.643333	0.814803	0.487055	0.641557
1181	C complex spliceosome	3	24	CACTIN	HNRNPF	0.3	0.664264	0.104981	0.24197
1181	C complex spliceosome	3	25	CACTIN	HNRNPH1	0.21	0.625448	0.0141259	0.0694213
1181	C complex spliceosome	3	26	CACTIN	HNRNPK	0.11	0.554386	0.403431	0.566345
1181	C complex spliceosome	3	27	CACTIN	HNRNPM	0.25	0.641453	0.00660347	0.0459625
1181	C complex spliceosome	3	28	CACTIN	HNRNPR	0.116667	0.561992	0.00456686	0.0380439
1181	C complex spliceosome	3	29	CACTIN	HNRNPU	0.00349929	0.112314	0.00640708	0.0448922
1181	C complex spliceosome	3	30	CACTIN	ISY1	0.93	0.956018	0.0201034	0.0844772
1181	C complex spliceosome	3	31	CACTIN	LSM2	0.143333	0.585942	0.00039601	0.00948023
1181	C complex spliceosome	3	32	CACTIN	LSM3	0.05	0.475904	0.0242414	0.0969838
1181	C complex spliceosome	3	33	CACTIN	MAGOH	0.00229387	0.103823	0.00453557	0.0380139
1181	C complex spliceosome	3	34	CACTIN	MTREX	0.103333	0.551664	0.0483163	0.14896
1181	C complex spliceosome	3	35	CACTIN	PABPC1	0.05	0.475904	9.15236e-05	0.00536328
1181	C complex spliceosome	3	36	CACTIN	PLRG1	0.503333	0.752025	0.906858	0.944519
1181	C complex spliceosome	3	37	CACTIN	PNN	0.002387	0.104763	0.192992	0.35248
1181	C complex spliceosome	3	38	CACTIN	PPIE	0.273333	0.65286	0.118296	0.258635
1181	C complex spliceosome	3	39	CACTIN	PPIL1	0.08	0.521237	0.92552	0.956343
1181	C complex spliceosome	3	40	CACTIN	PPIL3	0.563333	0.7842	0.427705	0.5877
1181	C complex spliceosome	3	41	CACTIN	PPWD1	0.196667	0.614189	0.000378645	0.00931335
1181	C complex spliceosome	3	42	CACTIN	PRPF19	0.00413368	0.121588	0.00426271	0.0368037
1181	C complex spliceosome	3	43	CACTIN	PRPF4B	0.0433333	0.464181	0.0150239	0.0716072
1181	C complex spliceosome	3	44	CACTIN	PRPF6	0.00939948	0.157233	0.00268426	0.0277198
1181	C complex spliceosome	3	45	CACTIN	PRPF8	0.263333	0.64909	0.338324	0.502399
1181	C complex spliceosome	3	46	CACTIN	RALY	0.19	0.614189	0.00183233	0.0216454
1181	C complex spliceosome	3	47	CACTIN	RBM22	0.00120783	0.103823	0.00108216	0.015546
1181	C complex spliceosome	3	48	CACTIN	RBM8A	0.0533333	0.481524	0.159993	0.314472
1181	C complex spliceosome	3	49	CACTIN	RBMX	0.00672058	0.13958	0.168023	0.32514
1181	C complex spliceosome	3	50	CACTIN	SAP130	0.58	0.79342	0.00194482	0.0224293
1181	C complex spliceosome	3	51	CACTIN	SART1	0.0533333	0.481524	0.841599	0.907044
1181	C complex spliceosome	3	52	CACTIN	SF3A1	0.17	0.603596	0.000279154	0.00819586
1181	C complex spliceosome	3	53	CACTIN	SF3A2	0.00448722	0.122786	0.000320404	0.00867695
1181	C complex spliceosome	3	54	CACTIN	SF3A3	0.133333	0.581149	0.0549931	0.160164
1181	C complex spliceosome	3	55	CACTIN	SF3B1	0.81	0.89278	0.783991	0.867138
1181	C complex spliceosome	3	56	CACTIN	SF3B2	0.00715507	0.143195	0.115353	0.254723
1181	C complex spliceosome	3	57	CACTIN	SF3B3	0.763333	0.873329	0.0327357	0.117518
1181	C complex spliceosome	3	58	CACTIN	SLU7	0.106667	0.551664	0.309098	0.474381
1181	C complex spliceosome	3	59	CACTIN	SNRNP200	0.143333	0.585942	0.0158969	0.0737388
1181	C complex spliceosome	3	60	CACTIN	SNRNP40	0.000397171	0.0960997	0.375666	0.538125
1181	C complex spliceosome	3	61	CACTIN	SNRPA1	0.136667	0.585942	0.0589263	0.168209
1181	C complex spliceosome	3	62	CACTIN	SNRPB	0.153333	0.593791	0.0916111	0.220882
1181	C complex spliceosome	3	63	CACTIN	SNRPB2	0.00665176	0.13958	0.136564	0.28447
1181	C complex spliceosome	3	64	CACTIN	SNRPD1	0.223333	0.630682	0.282617	0.44769
1181	C complex spliceosome	3	65	CACTIN	SNRPD2	0.00492692	0.12867	0.930233	0.958686
1181	C complex spliceosome	3	66	CACTIN	SNRPD3	0.19	0.614189	0.000722692	0.0129554
1181	C complex spliceosome	3	67	CACTIN	SNRPE	0.0466667	0.466667	0.00301054	0.0298223
1181	C complex spliceosome	3	68	CACTIN	SNRPF	0.0157968	0.209739	0.00037436	0.00931335
1181	C complex spliceosome	3	69	CACTIN	SNRPG	0.366667	0.692155	0.591938	0.726417
1181	C complex spliceosome	3	70	CACTIN	SNW1	0.236667	0.636776	0.0164117	0.0751555
1181	C complex spliceosome	3	71	CACTIN	SRRM1	0.44	0.721162	9.41595e-06	0.00135247
1181	C complex spliceosome	3	72	CACTIN	SRRM2	0.00158776	0.103823	6.51843e-05	0.00447636
1181	C complex spliceosome	3	73	CACTIN	SRSF1	0.0132562	0.183849	0.00726452	0.0484297
1181	C complex spliceosome	3	74	CACTIN	SYF2	0.93	0.956018	0.0075182	0.0490933
1181	C complex spliceosome	3	75	CACTIN	SYNCRIP	0.626667	0.81092	0.586592	0.722635
1181	C complex spliceosome	3	76	CACTIN	TFIP11	0.4	0.702609	0.00190553	0.0221378
1181	C complex spliceosome	3	77	CACTIN	U2AF1	0.000426248	0.0960997	0.0687498	0.184266
1181	C complex spliceosome	3	78	CACTIN	WDR83	0.000227406	0.0886239	0.180199	0.338945
1181	C complex spliceosome	3	79	CACTIN	XAB2	0.193333	0.614189	0.493471	0.647041
1181	C complex spliceosome	3	80	CACTIN	ZCCHC8	0.183333	0.611111	0.299563	0.465842
1181	C complex spliceosome	4	5	CDC40	CDC5L	0.0064574	0.13958	0.746653	0.84039
1181	C complex spliceosome	4	6	CDC40	CRNKL1	0.643333	0.814803	0.000557992	0.0117522
1181	C complex spliceosome	4	7	CDC40	CWC15	0.0107554	0.162554	0.0921034	0.221497
1181	C complex spliceosome	4	8	CDC40	CWC22	0.64	0.814499	0.352249	0.517626
1181	C complex spliceosome	4	9	CDC40	CWC27	0.116667	0.561992	0.024246	0.0969838
1181	C complex spliceosome	4	10	CDC40	DDX23	0.636667	0.814499	0.578288	0.715331
1181	C complex spliceosome	4	11	CDC40	DDX41	0.49	0.748767	0.00223338	0.0244204
1181	C complex spliceosome	4	12	CDC40	DDX5	0.493333	0.748767	1.34361e-06	0.00042458
1181	C complex spliceosome	4	13	CDC40	DHX35	0.593333	0.797505	0.000278134	0.00819586
1181	C complex spliceosome	4	14	CDC40	DHX38	0.743333	0.862627	0.768768	0.856135
1181	C complex spliceosome	4	15	CDC40	DHX8	0.15	0.593242	0.000985731	0.0150327
1181	C complex spliceosome	4	16	CDC40	EFTUD2	0.516667	0.758674	0.066381	0.180675
1181	C complex spliceosome	4	17	CDC40	EIF4A3	0.973333	0.981721	0.000263585	0.00810758
1181	C complex spliceosome	4	18	CDC40	FRG1	0.823333	0.89684	0.00841177	0.0518152
1181	C complex spliceosome	4	19	CDC40	GPATCH1	0.58	0.79342	0.000323997	0.00867695
1181	C complex spliceosome	4	20	CDC40	HNRNPA1	0.443333	0.724746	0.535506	0.680176
1181	C complex spliceosome	4	21	CDC40	HNRNPA2B1	0.303333	0.664264	0.00826256	0.0511955
1181	C complex spliceosome	4	22	CDC40	HNRNPA3	0.343333	0.682348	0.0480036	0.148863
1181	C complex spliceosome	4	23	CDC40	HNRNPC	0.123333	0.571457	0.356959	0.521982
1181	C complex spliceosome	4	24	CDC40	HNRNPF	0.653333	0.822336	0.7449	0.839229
1181	C complex spliceosome	4	25	CDC40	HNRNPH1	0.296667	0.664264	0.189455	0.349187
1181	C complex spliceosome	4	26	CDC40	HNRNPK	0.13	0.574545	0.393286	0.556082
1181	C complex spliceosome	4	27	CDC40	HNRNPM	0.00121219	0.103823	0.987296	0.991059
1181	C complex spliceosome	4	28	CDC40	HNRNPR	0.216667	0.627437	0.256546	0.424221
1181	C complex spliceosome	4	29	CDC40	HNRNPU	0.53	0.768962	0.725172	0.825781
1181	C complex spliceosome	4	30	CDC40	ISY1	0.133333	0.581149	0.546362	0.689774
1181	C complex spliceosome	4	31	CDC40	LSM2	0.77	0.876197	0.135505	0.282766
1181	C complex spliceosome	4	32	CDC40	LSM3	0.853333	0.914389	0.699927	0.807509
1181	C complex spliceosome	4	33	CDC40	MAGOH	0.403333	0.702609	0.0173209	0.0778576
1181	C complex spliceosome	4	34	CDC40	MTREX	0.126667	0.573448	0.0288161	0.10861
1181	C complex spliceosome	4	35	CDC40	PABPC1	0.37	0.695597	0.0461137	0.144994
1181	C complex spliceosome	4	36	CDC40	PLRG1	0.0466667	0.466667	0.0388314	0.128489
1181	C complex spliceosome	4	37	CDC40	PNN	0.403333	0.702609	0.00024423	0.00779563
1181	C complex spliceosome	4	38	CDC40	PPIE	0.38	0.696924	0.50095	0.653323
1181	C complex spliceosome	4	39	CDC40	PPIL1	0.67	0.825419	0.00771783	0.0492021
1181	C complex spliceosome	4	40	CDC40	PPIL3	0.7	0.842025	0.0992479	0.23197
1181	C complex spliceosome	4	41	CDC40	PPWD1	0.283333	0.658818	0.00343573	0.0320797
1181	C complex spliceosome	4	42	CDC40	PRPF19	0.00243338	0.105335	0.57943	0.716074
1181	C complex spliceosome	4	43	CDC40	PRPF4B	0.05	0.475904	0.223984	0.388682
1181	C complex spliceosome	4	44	CDC40	PRPF6	0.46	0.731555	0.78097	0.864704
1181	C complex spliceosome	4	45	CDC40	PRPF8	0.383333	0.698981	0.00189152	0.0221378
1181	C complex spliceosome	4	46	CDC40	RALY	0.36	0.69071	0.644431	0.76499
1181	C complex spliceosome	4	47	CDC40	RBM22	0.35	0.68483	0.365687	0.52918
1181	C complex spliceosome	4	48	CDC40	RBM8A	0.32	0.673967	0.594386	0.727725
1181	C complex spliceosome	4	49	CDC40	RBMX	0.4	0.702609	0.494164	0.647412
1181	C complex spliceosome	4	50	CDC40	SAP130	0.623333	0.809923	0.761461	0.851155
1181	C complex spliceosome	4	51	CDC40	SART1	0.273333	0.65286	0.0145577	0.0705262
1181	C complex spliceosome	4	52	CDC40	SF3A1	0.16	0.595309	0.678053	0.792107
1181	C complex spliceosome	4	53	CDC40	SF3A2	0.0123736	0.175339	0.571933	0.709583
1181	C complex spliceosome	4	54	CDC40	SF3A3	0.346667	0.683385	0.268728	0.43727
1181	C complex spliceosome	4	55	CDC40	SF3B1	0.39	0.701024	0.686393	0.798014
1181	C complex spliceosome	4	56	CDC40	SF3B2	0.573333	0.79046	0.0309142	0.113775
1181	C complex spliceosome	4	57	CDC40	SF3B3	0.623333	0.809923	0.00437115	0.0370717
1181	C complex spliceosome	4	58	CDC40	SLU7	0.553333	0.778857	0.00563086	0.0417688
1181	C complex spliceosome	4	59	CDC40	SNRNP200	0.563333	0.7842	0.934287	0.960676
1181	C complex spliceosome	4	60	CDC40	SNRNP40	0.603333	0.800392	0.000136919	0.00616214
1181	C complex spliceosome	4	61	CDC40	SNRPA1	0.213333	0.627101	0.0404692	0.131895
1181	C complex spliceosome	4	62	CDC40	SNRPB	0.3	0.664264	0.181795	0.340598
1181	C complex spliceosome	4	63	CDC40	SNRPB2	0.356667	0.689337	0.195645	0.354495
1181	C complex spliceosome	4	64	CDC40	SNRPD1	0.00679466	0.13958	0.00298763	0.0296884
1181	C complex spliceosome	4	65	CDC40	SNRPD2	0.396667	0.702609	0.483532	0.63878
1181	C complex spliceosome	4	66	CDC40	SNRPD3	0.69	0.835402	0.269277	0.437843
1181	C complex spliceosome	4	67	CDC40	SNRPE	0.233333	0.636776	0.00454031	0.0380139
1181	C complex spliceosome	4	68	CDC40	SNRPF	0.756667	0.870428	0.0303172	0.112709
1181	C complex spliceosome	4	69	CDC40	SNRPG	0.29	0.662139	0.0745466	0.194684
1181	C complex spliceosome	4	70	CDC40	SNW1	0.0633333	0.505387	0.808756	0.885137
1181	C complex spliceosome	4	71	CDC40	SRRM1	0.736667	0.859308	0.462038	0.619161
1181	C complex spliceosome	4	72	CDC40	SRRM2	0.0733333	0.519581	0.544819	0.688651
1181	C complex spliceosome	4	73	CDC40	SRSF1	0.163333	0.595309	0.0852012	0.21152
1181	C complex spliceosome	4	74	CDC40	SYF2	0.846667	0.910642	0.888705	0.935971
1181	C complex spliceosome	4	75	CDC40	SYNCRIP	0.00202106	0.103823	0.00534234	0.0405812
1181	C complex spliceosome	4	76	CDC40	TFIP11	0.0766667	0.519886	0.0344609	0.120461
1181	C complex spliceosome	4	77	CDC40	U2AF1	0.87	0.92286	0.935811	0.961141
1181	C complex spliceosome	4	78	CDC40	WDR83	0.643333	0.814803	0.0387364	0.128444
1181	C complex spliceosome	4	79	CDC40	XAB2	0.08	0.521237	0.925076	0.956245
1181	C complex spliceosome	4	80	CDC40	ZCCHC8	0.866667	0.921489	0.00167389	0.0202663
1181	C complex spliceosome	5	6	CDC5L	CRNKL1	0.76	0.871724	2.5485e-05	0.00244038
1181	C complex spliceosome	5	7	CDC5L	CWC15	0.466667	0.735976	0.00212196	0.023778
1181	C complex spliceosome	5	8	CDC5L	CWC22	0.366667	0.692155	0.944075	0.965439
1181	C complex spliceosome	5	9	CDC5L	CWC27	0.36	0.69071	0.0118085	0.0636416
1181	C complex spliceosome	5	10	CDC5L	DDX23	0.36	0.69071	0.325004	0.490531
1181	C complex spliceosome	5	11	CDC5L	DDX41	0.26	0.647439	2.44955e-06	0.000552898
1181	C complex spliceosome	5	12	CDC5L	DDX5	0.28	0.657844	0.00166434	0.0202281
1181	C complex spliceosome	5	13	CDC5L	DHX35	0.776667	0.879665	0.020707	0.0864386
1181	C complex spliceosome	5	14	CDC5L	DHX38	0.106667	0.551664	0.996182	0.997445
1181	C complex spliceosome	5	15	CDC5L	DHX8	0.14	0.585942	0.00152983	0.0194148
1181	C complex spliceosome	5	16	CDC5L	EFTUD2	0.586667	0.796677	0.178121	0.336789
1181	C complex spliceosome	5	17	CDC5L	EIF4A3	0.156667	0.595309	0.620032	0.744415
1181	C complex spliceosome	5	18	CDC5L	FRG1	0.106667	0.551664	0.109444	0.246779
1181	C complex spliceosome	5	19	CDC5L	GPATCH1	0.0433333	0.464181	0.122323	0.263849
1181	C complex spliceosome	5	20	CDC5L	HNRNPA1	0.32	0.673967	0.234499	0.40055
1181	C complex spliceosome	5	21	CDC5L	HNRNPA2B1	0.00480962	0.126653	0.0982583	0.230913
1181	C complex spliceosome	5	22	CDC5L	HNRNPA3	0.0933333	0.546452	0.352674	0.517626
1181	C complex spliceosome	5	23	CDC5L	HNRNPC	0.316667	0.673967	0.204584	0.364628
1181	C complex spliceosome	5	24	CDC5L	HNRNPF	0.196667	0.614189	0.336352	0.499963
1181	C complex spliceosome	5	25	CDC5L	HNRNPH1	0.376667	0.696877	0.00909329	0.0539114
1181	C complex spliceosome	5	26	CDC5L	HNRNPK	0.0533333	0.481524	0.299451	0.465842
1181	C complex spliceosome	5	27	CDC5L	HNRNPM	0.263333	0.64909	0.98721	0.991059
1181	C complex spliceosome	5	28	CDC5L	HNRNPR	0.133333	0.581149	0.0536813	0.158807
1181	C complex spliceosome	5	29	CDC5L	HNRNPU	0.273333	0.65286	0.585179	0.721204
1181	C complex spliceosome	5	30	CDC5L	ISY1	1	1	1.48402e-06	0.000426319
1181	C complex spliceosome	5	31	CDC5L	LSM2	0.186667	0.613167	0.00267308	0.0276948
1181	C complex spliceosome	5	32	CDC5L	LSM3	0.583333	0.794883	0.108264	0.245475
1181	C complex spliceosome	5	33	CDC5L	MAGOH	0.183333	0.611111	0.190851	0.350646
1181	C complex spliceosome	5	34	CDC5L	MTREX	0.503333	0.752025	2.70213e-06	0.000569248
1181	C complex spliceosome	5	35	CDC5L	PABPC1	0.000741518	0.0960997	0.00753461	0.0490933
1181	C complex spliceosome	5	36	CDC5L	PLRG1	0.0466667	0.466667	0.000520128	0.0114937
1181	C complex spliceosome	5	37	CDC5L	PNN	0.476667	0.739817	0.0113556	0.0619508
1181	C complex spliceosome	5	38	CDC5L	PPIE	0.15	0.593242	0.00150776	0.0192118
1181	C complex spliceosome	5	39	CDC5L	PPIL1	0.273333	0.65286	0.591242	0.726127
1181	C complex spliceosome	5	40	CDC5L	PPIL3	0.0148854	0.199409	0.00487848	0.0388312
1181	C complex spliceosome	5	41	CDC5L	PPWD1	0.0633333	0.505387	0.0990119	0.23193
1181	C complex spliceosome	5	42	CDC5L	PRPF19	0.0433333	0.464181	6.65788e-05	0.00447636
1181	C complex spliceosome	5	43	CDC5L	PRPF4B	0.0866667	0.534896	0.021885	0.0894952
1181	C complex spliceosome	5	44	CDC5L	PRPF6	0.86	0.91904	0.175398	0.333376
1181	C complex spliceosome	5	45	CDC5L	PRPF8	0.703333	0.844107	0.000739165	0.0130489
1181	C complex spliceosome	5	46	CDC5L	RALY	0.323333	0.673967	0.0146327	0.0705262
1181	C complex spliceosome	5	47	CDC5L	RBM22	0.906667	0.946816	0.0241068	0.096795
1181	C complex spliceosome	5	48	CDC5L	RBM8A	0.0733333	0.519581	0.267431	0.435609
1181	C complex spliceosome	5	49	CDC5L	RBMX	0.816667	0.893583	0.218856	0.381777
1181	C complex spliceosome	5	50	CDC5L	SAP130	0.346667	0.683385	0.555429	0.695458
1181	C complex spliceosome	5	51	CDC5L	SART1	0.1	0.548611	0.00108232	0.015546
1181	C complex spliceosome	5	52	CDC5L	SF3A1	0.193333	0.614189	0.182131	0.340598
1181	C complex spliceosome	5	53	CDC5L	SF3A2	0.0766667	0.519886	0.83914	0.905629
1181	C complex spliceosome	5	54	CDC5L	SF3A3	0.806667	0.89278	0.0483178	0.14896
1181	C complex spliceosome	5	55	CDC5L	SF3B1	0.633333	0.814499	0.694917	0.804078
1181	C complex spliceosome	5	56	CDC5L	SF3B2	0.000738676	0.0960997	1.10185e-05	0.00141749
1181	C complex spliceosome	5	57	CDC5L	SF3B3	0.0866667	0.534896	0.00364031	0.0333431
1181	C complex spliceosome	5	58	CDC5L	SLU7	0.43	0.717045	0.00525458	0.0403101
1181	C complex spliceosome	5	59	CDC5L	SNRNP200	0.916667	0.951911	0.282923	0.44769
1181	C complex spliceosome	5	60	CDC5L	SNRNP40	0.31	0.667757	1.11236e-06	0.000411863
1181	C complex spliceosome	5	61	CDC5L	SNRPA1	0.00233926	0.104114	0.00423775	0.0367893
1181	C complex spliceosome	5	62	CDC5L	SNRPB	0.88	0.927242	0.00100298	0.0150327
1181	C complex spliceosome	5	63	CDC5L	SNRPB2	0.713333	0.847419	0.0122513	0.0642023
1181	C complex spliceosome	5	64	CDC5L	SNRPD1	0.193333	0.614189	0.000406726	0.00959145
1181	C complex spliceosome	5	65	CDC5L	SNRPD2	0.786667	0.88465	0.845044	0.908606
1181	C complex spliceosome	5	66	CDC5L	SNRPD3	0.386667	0.701014	0.236866	0.402979
1181	C complex spliceosome	5	67	CDC5L	SNRPE	0.183333	0.611111	0.0253841	0.099246
1181	C complex spliceosome	5	68	CDC5L	SNRPF	0.43	0.717045	0.0302588	0.112624
1181	C complex spliceosome	5	69	CDC5L	SNRPG	0.0666667	0.515077	0.263648	0.431449
1181	C complex spliceosome	5	70	CDC5L	SNW1	0.00209814	0.103823	0.493076	0.646792
1181	C complex spliceosome	5	71	CDC5L	SRRM1	0.446667	0.72569	0.0143038	0.0700722
1181	C complex spliceosome	5	72	CDC5L	SRRM2	0.696667	0.840575	0.150665	0.302479
1181	C complex spliceosome	5	73	CDC5L	SRSF1	0.236667	0.636776	0.000776823	0.0133795
1181	C complex spliceosome	5	74	CDC5L	SYF2	0.236667	0.636776	0.12096	0.261982
1181	C complex spliceosome	5	75	CDC5L	SYNCRIP	0.633333	0.814499	0.217597	0.381082
1181	C complex spliceosome	5	76	CDC5L	TFIP11	0.226667	0.632186	0.00446167	0.037597
1181	C complex spliceosome	5	77	CDC5L	U2AF1	0.6	0.798652	0.522848	0.669449
1181	C complex spliceosome	5	78	CDC5L	WDR83	0.31	0.667757	0.00915002	0.0539442
1181	C complex spliceosome	5	79	CDC5L	XAB2	0.543333	0.775489	0.188174	0.348507
1181	C complex spliceosome	5	80	CDC5L	ZCCHC8	0.273333	0.65286	0.840182	0.905826
1181	C complex spliceosome	6	7	CRNKL1	CWC15	0.69	0.835402	0.0386497	0.128291
1181	C complex spliceosome	6	8	CRNKL1	CWC22	0.806667	0.89278	0.311183	0.476886
1181	C complex spliceosome	6	9	CRNKL1	CWC27	0.576667	0.79342	0.0138994	0.0686281
1181	C complex spliceosome	6	10	CRNKL1	DDX23	0.64	0.814499	0.00897175	0.0536583
1181	C complex spliceosome	6	11	CRNKL1	DDX41	0.323333	0.673967	0.00211672	0.023778
1181	C complex spliceosome	6	12	CRNKL1	DDX5	0.00407342	0.121588	0.510774	0.660456
1181	C complex spliceosome	6	13	CRNKL1	DHX35	0.913333	0.949698	0.0221292	0.0900251
1181	C complex spliceosome	6	14	CRNKL1	DHX38	0.686667	0.833602	0.00430782	0.036991
1181	C complex spliceosome	6	15	CRNKL1	DHX8	0.51	0.753789	0.00244615	0.0260264
1181	C complex spliceosome	6	16	CRNKL1	EFTUD2	0.356667	0.689337	0.0596341	0.169464
1181	C complex spliceosome	6	17	CRNKL1	EIF4A3	0.553333	0.778857	0.000322368	0.00867695
1181	C complex spliceosome	6	18	CRNKL1	FRG1	0.0533333	0.481524	0.500221	0.652642
1181	C complex spliceosome	6	19	CRNKL1	GPATCH1	0.896667	0.939167	0.109706	0.247092
1181	C complex spliceosome	6	20	CRNKL1	HNRNPA1	0.486667	0.74799	0.126943	0.27104
1181	C complex spliceosome	6	21	CRNKL1	HNRNPA2B1	0.00588283	0.134708	0.457317	0.615994
1181	C complex spliceosome	6	22	CRNKL1	HNRNPA3	0.06	0.496335	0.0354538	0.122181
1181	C complex spliceosome	6	23	CRNKL1	HNRNPC	0.343333	0.682348	0.0770094	0.198885
1181	C complex spliceosome	6	24	CRNKL1	HNRNPF	0.153333	0.593791	0.705495	0.811267
1181	C complex spliceosome	6	25	CRNKL1	HNRNPH1	0.383333	0.698981	0.404279	0.566924
1181	C complex spliceosome	6	26	CRNKL1	HNRNPK	0.256667	0.643704	0.00242697	0.0259095
1181	C complex spliceosome	6	27	CRNKL1	HNRNPM	0.13	0.574545	0.00901664	0.0536583
1181	C complex spliceosome	6	28	CRNKL1	HNRNPR	0.306667	0.666942	0.869058	0.924343
1181	C complex spliceosome	6	29	CRNKL1	HNRNPU	0.273333	0.65286	0.005422	0.0406007
1181	C complex spliceosome	6	30	CRNKL1	ISY1	0.06	0.496335	0.963284	0.97626
1181	C complex spliceosome	6	31	CRNKL1	LSM2	0.666667	0.823882	0.277577	0.445251
1181	C complex spliceosome	6	32	CRNKL1	LSM3	0.73	0.855955	0.953355	0.97063
1181	C complex spliceosome	6	33	CRNKL1	MAGOH	0.376667	0.696877	0.112208	0.251294
1181	C complex spliceosome	6	34	CRNKL1	MTREX	0.67	0.825419	0.771137	0.857422
1181	C complex spliceosome	6	35	CRNKL1	PABPC1	0.013265	0.183849	0.653756	0.773155
1181	C complex spliceosome	6	36	CRNKL1	PLRG1	0.91	0.947792	0.281409	0.44769
1181	C complex spliceosome	6	37	CRNKL1	PNN	0.36	0.69071	0.791858	0.873698
1181	C complex spliceosome	6	38	CRNKL1	PPIE	0.586667	0.796677	0.141277	0.290387
1181	C complex spliceosome	6	39	CRNKL1	PPIL1	0.00955859	0.157318	0.00379723	0.0343818
1181	C complex spliceosome	6	40	CRNKL1	PPIL3	0.16	0.595309	0.000218669	0.00751079
1181	C complex spliceosome	6	41	CRNKL1	PPWD1	0.686667	0.833602	0.853456	0.914074
1181	C complex spliceosome	6	42	CRNKL1	PRPF19	0.54	0.773878	0.223862	0.388682
1181	C complex spliceosome	6	43	CRNKL1	PRPF4B	0.3	0.664264	0.871785	0.926716
1181	C complex spliceosome	6	44	CRNKL1	PRPF6	0.923333	0.952885	0.514483	0.662497
1181	C complex spliceosome	6	45	CRNKL1	PRPF8	0.673333	0.827268	0.297131	0.463213
1181	C complex spliceosome	6	46	CRNKL1	RALY	0.76	0.871724	0.203277	0.363322
1181	C complex spliceosome	6	47	CRNKL1	RBM22	0.643333	0.814803	0.624252	0.74721
1181	C complex spliceosome	6	48	CRNKL1	RBM8A	0.23	0.635315	0.701703	0.808378
1181	C complex spliceosome	6	49	CRNKL1	RBMX	0.703333	0.844107	0.47329	0.62893
1181	C complex spliceosome	6	50	CRNKL1	SAP130	0.966667	0.97906	0.321903	0.487873
1181	C complex spliceosome	6	51	CRNKL1	SART1	0.536667	0.772604	0.528001	0.674135
1181	C complex spliceosome	6	52	CRNKL1	SF3A1	0.27	0.65286	0.0547606	0.159782
1181	C complex spliceosome	6	53	CRNKL1	SF3A2	0.493333	0.748767	0.222137	0.386538
1181	C complex spliceosome	6	54	CRNKL1	SF3A3	0.236667	0.636776	0.873685	0.927392
1181	C complex spliceosome	6	55	CRNKL1	SF3B1	0.48	0.741349	0.744175	0.839229
1181	C complex spliceosome	6	56	CRNKL1	SF3B2	0.683333	0.833076	0.206684	0.367235
1181	C complex spliceosome	6	57	CRNKL1	SF3B3	0.21	0.625448	0.428091	0.5877
1181	C complex spliceosome	6	58	CRNKL1	SLU7	0.22	0.627437	0.459859	0.617676
1181	C complex spliceosome	6	59	CRNKL1	SNRNP200	0.856667	0.916407	0.103822	0.239822
1181	C complex spliceosome	6	60	CRNKL1	SNRNP40	0.0104105	0.162554	0.367526	0.530796
1181	C complex spliceosome	6	61	CRNKL1	SNRPA1	0.3	0.664264	0.190866	0.350646
1181	C complex spliceosome	6	62	CRNKL1	SNRPB	0.04	0.446643	0.8049	0.88299
1181	C complex spliceosome	6	63	CRNKL1	SNRPB2	0.366667	0.692155	0.207863	0.368601
1181	C complex spliceosome	6	64	CRNKL1	SNRPD1	0.022773	0.287851	0.691123	0.800755
1181	C complex spliceosome	6	65	CRNKL1	SNRPD2	0.373333	0.695597	0.779687	0.863622
1181	C complex spliceosome	6	66	CRNKL1	SNRPD3	0.256667	0.643704	0.973402	0.98336
1181	C complex spliceosome	6	67	CRNKL1	SNRPE	0.323333	0.673967	0.959569	0.974057
1181	C complex spliceosome	6	68	CRNKL1	SNRPF	0.173333	0.6059	0.210619	0.372442
1181	C complex spliceosome	6	69	CRNKL1	SNRPG	0.0533333	0.481524	0.812994	0.887779
1181	C complex spliceosome	6	70	CRNKL1	SNW1	0.343333	0.682348	0.691538	0.800755
1181	C complex spliceosome	6	71	CRNKL1	SRRM1	0.33	0.67608	0.730527	0.82919
1181	C complex spliceosome	6	72	CRNKL1	SRRM2	0.32	0.673967	0.918911	0.95174
1181	C complex spliceosome	6	73	CRNKL1	SRSF1	0.113333	0.55871	0.387225	0.549604
1181	C complex spliceosome	6	74	CRNKL1	SYF2	0.0866667	0.534896	0.254919	0.42308
1181	C complex spliceosome	6	75	CRNKL1	SYNCRIP	0.186667	0.613167	0.168229	0.32534
1181	C complex spliceosome	6	76	CRNKL1	TFIP11	0.926667	0.954766	0.424568	0.585106
1181	C complex spliceosome	6	77	CRNKL1	U2AF1	0.00905305	0.155476	0.0672389	0.182113
1181	C complex spliceosome	6	78	CRNKL1	WDR83	0.00817018	0.147137	0.131514	0.276687
1181	C complex spliceosome	6	79	CRNKL1	XAB2	0.88	0.927242	0.0175047	0.0780182
1181	C complex spliceosome	6	80	CRNKL1	ZCCHC8	0.25	0.641453	0.285306	0.450783
1181	C complex spliceosome	7	8	CWC15	CWC22	0.05	0.475904	0.913148	0.948569
1181	C complex spliceosome	7	9	CWC15	CWC27	0.0766667	0.519886	0.0354454	0.122181
1181	C complex spliceosome	7	10	CWC15	DDX23	0.393333	0.702222	0.844466	0.908585
1181	C complex spliceosome	7	11	CWC15	DDX41	0.123333	0.571457	0.153542	0.306309
1181	C complex spliceosome	7	12	CWC15	DDX5	0.04	0.446643	0.192497	0.352019
1181	C complex spliceosome	7	13	CWC15	DHX35	0.2	0.614189	0.671207	0.786434
1181	C complex spliceosome	7	14	CWC15	DHX38	0.896667	0.939167	0.348867	0.513949
1181	C complex spliceosome	7	15	CWC15	DHX8	0.106667	0.551664	0.897274	0.939803
1181	C complex spliceosome	7	16	CWC15	EFTUD2	0.406667	0.706081	0.245637	0.413538
1181	C complex spliceosome	7	17	CWC15	EIF4A3	0.506667	0.753789	0.981697	0.988895
1181	C complex spliceosome	7	18	CWC15	FRG1	0.55	0.778325	0.466871	0.622187
1181	C complex spliceosome	7	19	CWC15	GPATCH1	0.83	0.899451	0.564112	0.702362
1181	C complex spliceosome	7	20	CWC15	HNRNPA1	0.55	0.778325	0.247889	0.416003
1181	C complex spliceosome	7	21	CWC15	HNRNPA2B1	0.113333	0.55871	0.842072	0.907244
1181	C complex spliceosome	7	22	CWC15	HNRNPA3	0.00216672	0.103823	0.461857	0.619161
1181	C complex spliceosome	7	23	CWC15	HNRNPC	0.956667	0.972673	0.405576	0.567804
1181	C complex spliceosome	7	24	CWC15	HNRNPF	0.323333	0.673967	0.144176	0.293267
1181	C complex spliceosome	7	25	CWC15	HNRNPH1	0.15	0.593242	0.252658	0.419767
1181	C complex spliceosome	7	26	CWC15	HNRNPK	0.8	0.890454	0.322864	0.488506
1181	C complex spliceosome	7	27	CWC15	HNRNPM	0.253333	0.641453	0.462476	0.619161
1181	C complex spliceosome	7	28	CWC15	HNRNPR	0.403333	0.702609	0.344869	0.509484
1181	C complex spliceosome	7	29	CWC15	HNRNPU	0.24	0.636776	0.324019	0.48967
1181	C complex spliceosome	7	30	CWC15	ISY1	0.726667	0.85522	0.551143	0.693317
1181	C complex spliceosome	7	31	CWC15	LSM2	0.296667	0.664264	0.147857	0.298168
1181	C complex spliceosome	7	32	CWC15	LSM3	0.246667	0.641453	0.775985	0.860995
1181	C complex spliceosome	7	33	CWC15	MAGOH	0.2	0.614189	0.126433	0.270542
1181	C complex spliceosome	7	34	CWC15	MTREX	0.816667	0.893583	0.0360584	0.123315
1181	C complex spliceosome	7	35	CWC15	PABPC1	0.213333	0.627101	0.272546	0.441122
1181	C complex spliceosome	7	36	CWC15	PLRG1	0.0633333	0.505387	0.124777	0.267864
1181	C complex spliceosome	7	37	CWC15	PNN	0.09	0.542748	0.60634	0.735229
1181	C complex spliceosome	7	38	CWC15	PPIE	0.92	0.952556	0.346684	0.511448
1181	C complex spliceosome	7	39	CWC15	PPIL1	0.376667	0.696877	0.188851	0.348784
1181	C complex spliceosome	7	40	CWC15	PPIL3	0.09	0.542748	0.0873093	0.213708
1181	C complex spliceosome	7	41	CWC15	PPWD1	0.0466667	0.466667	0.231376	0.396931
1181	C complex spliceosome	7	42	CWC15	PRPF19	0.0433333	0.464181	0.961297	0.97489
1181	C complex spliceosome	7	43	CWC15	PRPF4B	0.266667	0.650708	0.211904	0.374188
1181	C complex spliceosome	7	44	CWC15	PRPF6	0.136667	0.585942	0.905629	0.944028
1181	C complex spliceosome	7	45	CWC15	PRPF8	0.663333	0.822336	0.606797	0.735229
1181	C complex spliceosome	7	46	CWC15	RALY	0.206667	0.622561	0.373617	0.536618
1181	C complex spliceosome	7	47	CWC15	RBM22	0.0566667	0.490594	0.0399258	0.131149
1181	C complex spliceosome	7	48	CWC15	RBM8A	0.29	0.662139	0.827167	0.897921
1181	C complex spliceosome	7	49	CWC15	RBMX	0.15	0.593242	0.0422799	0.136331
1181	C complex spliceosome	7	50	CWC15	SAP130	0.706667	0.844411	0.229984	0.395753
1181	C complex spliceosome	7	51	CWC15	SART1	0.176667	0.610128	0.338834	0.502829
1181	C complex spliceosome	7	52	CWC15	SF3A1	0.0733333	0.519581	0.262317	0.430827
1181	C complex spliceosome	7	53	CWC15	SF3A2	0.00810715	0.147137	0.611123	0.738489
1181	C complex spliceosome	7	54	CWC15	SF3A3	0.28	0.657844	0.0127466	0.0657036
1181	C complex spliceosome	7	55	CWC15	SF3B1	0.366667	0.692155	0.466464	0.622187
1181	C complex spliceosome	7	56	CWC15	SF3B2	0.22	0.627437	0.0164944	0.0753212
1181	C complex spliceosome	7	57	CWC15	SF3B3	0.62	0.808918	0.542138	0.686636
1181	C complex spliceosome	7	58	CWC15	SLU7	0.566667	0.787106	0.137273	0.28545
1181	C complex spliceosome	7	59	CWC15	SNRNP200	0.68	0.831901	0.77972	0.863622
1181	C complex spliceosome	7	60	CWC15	SNRNP40	0.0466667	0.466667	0.316926	0.483809
1181	C complex spliceosome	7	61	CWC15	SNRPA1	0.356667	0.689337	0.146914	0.296834
1181	C complex spliceosome	7	62	CWC15	SNRPB	0.0566667	0.490594	0.000279269	0.00819586
1181	C complex spliceosome	7	63	CWC15	SNRPB2	0.38	0.696924	0.388137	0.550499
1181	C complex spliceosome	7	64	CWC15	SNRPD1	0.04	0.446643	0.00111986	0.0157399
1181	C complex spliceosome	7	65	CWC15	SNRPD2	0.0117994	0.171037	0.000346002	0.00911138
1181	C complex spliceosome	7	66	CWC15	SNRPD3	0.243333	0.638649	0.0355039	0.122181
1181	C complex spliceosome	7	67	CWC15	SNRPE	0.373333	0.695597	0.0817476	0.206653
1181	C complex spliceosome	7	68	CWC15	SNRPF	0.286667	0.660734	0.302734	0.469274
1181	C complex spliceosome	7	69	CWC15	SNRPG	0.583333	0.794883	0.0495492	0.15148
1181	C complex spliceosome	7	70	CWC15	SNW1	0.34	0.681294	0.00281233	0.0285754
1181	C complex spliceosome	7	71	CWC15	SRRM1	0.57	0.789308	0.0746973	0.194916
1181	C complex spliceosome	7	72	CWC15	SRRM2	0.396667	0.702609	0.065991	0.180235
1181	C complex spliceosome	7	73	CWC15	SRSF1	0.17	0.603596	0.00518619	0.0399716
1181	C complex spliceosome	7	74	CWC15	SYF2	0.27	0.65286	0.825759	0.8967
1181	C complex spliceosome	7	75	CWC15	SYNCRIP	0.2	0.614189	0.520651	0.668261
1181	C complex spliceosome	7	76	CWC15	TFIP11	0.73	0.855955	0.55925	0.698544
1181	C complex spliceosome	7	77	CWC15	U2AF1	0.336667	0.678919	0.591472	0.726127
1181	C complex spliceosome	7	78	CWC15	WDR83	0.766667	0.874293	0.102625	0.237579
1181	C complex spliceosome	7	79	CWC15	XAB2	0.51	0.753789	0.0762691	0.197711
1181	C complex spliceosome	7	80	CWC15	ZCCHC8	0.603333	0.800392	2.0602e-05	0.00217007
1181	C complex spliceosome	8	9	CWC22	CWC27	0.646667	0.817387	0.0359342	0.12326
1181	C complex spliceosome	8	10	CWC22	DDX23	0.436667	0.719805	0.283132	0.447797
1181	C complex spliceosome	8	11	CWC22	DDX41	0.346667	0.683385	0.931809	0.958988
1181	C complex spliceosome	8	12	CWC22	DDX5	0.08	0.521237	0.0809344	0.205251
1181	C complex spliceosome	8	13	CWC22	DHX35	0.943333	0.964079	0.0998066	0.232931
1181	C complex spliceosome	8	14	CWC22	DHX38	0.18	0.610956	0.259046	0.426791
1181	C complex spliceosome	8	15	CWC22	DHX8	0.0766667	0.519886	0.767949	0.856135
1181	C complex spliceosome	8	16	CWC22	EFTUD2	0.996667	0.998563	0.000797937	0.0135299
1181	C complex spliceosome	8	17	CWC22	EIF4A3	0.96	0.975434	0.827743	0.898017
1181	C complex spliceosome	8	18	CWC22	FRG1	0.103333	0.551664	0.00395436	0.0351846
1181	C complex spliceosome	8	19	CWC22	GPATCH1	0.47	0.735976	0.00223038	0.0244204
1181	C complex spliceosome	8	20	CWC22	HNRNPA1	0.843333	0.908603	0.256393	0.42419
1181	C complex spliceosome	8	21	CWC22	HNRNPA2B1	0.0766667	0.519886	0.164716	0.320309
1181	C complex spliceosome	8	22	CWC22	HNRNPA3	0.83	0.899451	0.00124416	0.0170937
1181	C complex spliceosome	8	23	CWC22	HNRNPC	0.786667	0.88465	0.944664	0.965439
1181	C complex spliceosome	8	24	CWC22	HNRNPF	0.963333	0.976936	0.329563	0.493975
1181	C complex spliceosome	8	25	CWC22	HNRNPH1	0.766667	0.874293	0.0105766	0.0588414
1181	C complex spliceosome	8	26	CWC22	HNRNPK	0.51	0.753789	0.0328597	0.117595
1181	C complex spliceosome	8	27	CWC22	HNRNPM	0.83	0.899451	0.00211973	0.023778
1181	C complex spliceosome	8	28	CWC22	HNRNPR	0.776667	0.879665	0.0592271	0.168876
1181	C complex spliceosome	8	29	CWC22	HNRNPU	0.63	0.812571	0.277335	0.445088
1181	C complex spliceosome	8	30	CWC22	ISY1	0.513333	0.755887	0.00919475	0.0540063
1181	C complex spliceosome	8	31	CWC22	LSM2	0.736667	0.859308	0.152617	0.30504
1181	C complex spliceosome	8	32	CWC22	LSM3	0.39	0.701024	0.00741739	0.0488311
1181	C complex spliceosome	8	33	CWC22	MAGOH	0.743333	0.862627	0.0160888	0.0741118
1181	C complex spliceosome	8	34	CWC22	MTREX	0.273333	0.65286	0.559277	0.698544
1181	C complex spliceosome	8	35	CWC22	PABPC1	0.06	0.496335	0.485871	0.640735
1181	C complex spliceosome	8	36	CWC22	PLRG1	0.506667	0.753789	0.729773	0.82893
1181	C complex spliceosome	8	37	CWC22	PNN	1	1	0.00901382	0.0536583
1181	C complex spliceosome	8	38	CWC22	PPIE	0.366667	0.692155	0.549891	0.692845
1181	C complex spliceosome	8	39	CWC22	PPIL1	0.64	0.814499	0.23003	0.395753
1181	C complex spliceosome	8	40	CWC22	PPIL3	0.113333	0.55871	0.133633	0.280214
1181	C complex spliceosome	8	41	CWC22	PPWD1	0.533333	0.770967	0.199144	0.358368
1181	C complex spliceosome	8	42	CWC22	PRPF19	0.416667	0.713254	0.0884837	0.215747
1181	C complex spliceosome	8	43	CWC22	PRPF4B	0.423333	0.716131	0.123367	0.265377
1181	C complex spliceosome	8	44	CWC22	PRPF6	0.26	0.647439	0.829546	0.898096
1181	C complex spliceosome	8	45	CWC22	PRPF8	0.963333	0.976936	0.322451	0.488234
1181	C complex spliceosome	8	46	CWC22	RALY	0.183333	0.611111	0.354918	0.519954
1181	C complex spliceosome	8	47	CWC22	RBM22	0.373333	0.695597	0.326992	0.492515
1181	C complex spliceosome	8	48	CWC22	RBM8A	0.963333	0.976936	0.344687	0.509453
1181	C complex spliceosome	8	49	CWC22	RBMX	0.6	0.798652	0.00481518	0.0385214
1181	C complex spliceosome	8	50	CWC22	SAP130	0.91	0.947792	0.115048	0.254723
1181	C complex spliceosome	8	51	CWC22	SART1	0.766667	0.874293	0.783073	0.866426
1181	C complex spliceosome	8	52	CWC22	SF3A1	0.71	0.844411	0.861484	0.920315
1181	C complex spliceosome	8	53	CWC22	SF3A2	0.656667	0.822336	0.0343557	0.120328
1181	C complex spliceosome	8	54	CWC22	SF3A3	0.466667	0.735976	0.00977733	0.0561752
1181	C complex spliceosome	8	55	CWC22	SF3B1	0.55	0.778325	0.828553	0.898096
1181	C complex spliceosome	8	56	CWC22	SF3B2	0.45	0.727738	0.0466463	0.146232
1181	C complex spliceosome	8	57	CWC22	SF3B3	0.423333	0.716131	0.691291	0.800755
1181	C complex spliceosome	8	58	CWC22	SLU7	0.683333	0.833076	0.425435	0.585697
1181	C complex spliceosome	8	59	CWC22	SNRNP200	0.853333	0.914389	0.678053	0.792107
1181	C complex spliceosome	8	60	CWC22	SNRNP40	0.706667	0.844411	0.868456	0.924343
1181	C complex spliceosome	8	61	CWC22	SNRPA1	0.943333	0.964079	0.845637	0.908606
1181	C complex spliceosome	8	62	CWC22	SNRPB	0.873333	0.923606	0.154655	0.307753
1181	C complex spliceosome	8	63	CWC22	SNRPB2	0.823333	0.89684	0.798786	0.877664
1181	C complex spliceosome	8	64	CWC22	SNRPD1	0.333333	0.67608	0.109489	0.246779
1181	C complex spliceosome	8	65	CWC22	SNRPD2	0.91	0.947792	0.0643863	0.178006
1181	C complex spliceosome	8	66	CWC22	SNRPD3	0.323333	0.673967	0.302024	0.468761
1181	C complex spliceosome	8	67	CWC22	SNRPE	0.49	0.748767	0.203821	0.363885
1181	C complex spliceosome	8	68	CWC22	SNRPF	0.176667	0.610128	0.0802889	0.204442
1181	C complex spliceosome	8	69	CWC22	SNRPG	0.19	0.614189	0.598877	0.72967
1181	C complex spliceosome	8	70	CWC22	SNW1	0.57	0.789308	0.0163027	0.0747822
1181	C complex spliceosome	8	71	CWC22	SRRM1	0.343333	0.682348	0.0572422	0.164891
1181	C complex spliceosome	8	72	CWC22	SRRM2	0.61	0.802164	0.270427	0.43868
1181	C complex spliceosome	8	73	CWC22	SRSF1	0.923333	0.952885	0.442589	0.601553
1181	C complex spliceosome	8	74	CWC22	SYF2	0.956667	0.972673	0.0521454	0.155894
1181	C complex spliceosome	8	75	CWC22	SYNCRIP	0.546667	0.776739	0.554259	0.695458
1181	C complex spliceosome	8	76	CWC22	TFIP11	0.26	0.647439	0.805831	0.883562
1181	C complex spliceosome	8	77	CWC22	U2AF1	0.74	0.860972	0.248642	0.416954
1181	C complex spliceosome	8	78	CWC22	WDR83	0.323333	0.673967	0.566596	0.704446
1181	C complex spliceosome	8	79	CWC22	XAB2	0.396667	0.702609	0.0454353	0.143467
1181	C complex spliceosome	8	80	CWC22	ZCCHC8	0.136667	0.585942	0.578377	0.715331
1181	C complex spliceosome	9	10	CWC27	DDX23	0.95	0.968075	0.000164566	0.00657108
1181	C complex spliceosome	9	11	CWC27	DDX41	0.423333	0.716131	0.00764012	0.0492021
1181	C complex spliceosome	9	12	CWC27	DDX5	0.37	0.695597	0.00860005	0.0523709
1181	C complex spliceosome	9	13	CWC27	DHX35	0.000352723	0.0928838	0.1745	0.332182
1181	C complex spliceosome	9	14	CWC27	DHX38	0.48	0.741349	0.0320235	0.116059
1181	C complex spliceosome	9	15	CWC27	DHX8	0.313333	0.670822	0.00690294	0.0471129
1181	C complex spliceosome	9	16	CWC27	EFTUD2	0.853333	0.914389	0.0143816	0.0702409
1181	C complex spliceosome	9	17	CWC27	EIF4A3	0.473333	0.738634	0.000186231	0.00684291
1181	C complex spliceosome	9	18	CWC27	FRG1	0.923333	0.952885	0.0127665	0.0657036
1181	C complex spliceosome	9	19	CWC27	GPATCH1	0.196667	0.614189	0.917408	0.95174
1181	C complex spliceosome	9	20	CWC27	HNRNPA1	0.89	0.934352	0.0750756	0.195419
1181	C complex spliceosome	9	21	CWC27	HNRNPA2B1	0.433333	0.719805	0.0340987	0.119592
1181	C complex spliceosome	9	22	CWC27	HNRNPA3	0.803333	0.891339	0.495532	0.648935
1181	C complex spliceosome	9	23	CWC27	HNRNPC	0.54	0.773878	0.744572	0.839229
1181	C complex spliceosome	9	24	CWC27	HNRNPF	0.263333	0.64909	0.605055	0.735092
1181	C complex spliceosome	9	25	CWC27	HNRNPH1	0.163333	0.595309	0.462649	0.619161
1181	C complex spliceosome	9	26	CWC27	HNRNPK	0.44	0.721162	0.317833	0.484339
1181	C complex spliceosome	9	27	CWC27	HNRNPM	0.866667	0.921489	0.194561	0.353748
1181	C complex spliceosome	9	28	CWC27	HNRNPR	0.46	0.731555	0.0316766	0.115495
1181	C complex spliceosome	9	29	CWC27	HNRNPU	0.133333	0.581149	0.243661	0.411088
1181	C complex spliceosome	9	30	CWC27	ISY1	0.186667	0.613167	0.81515	0.888845
1181	C complex spliceosome	9	31	CWC27	LSM2	0.656667	0.822336	0.24789	0.416003
1181	C complex spliceosome	9	32	CWC27	LSM3	0.533333	0.770967	0.758156	0.848662
1181	C complex spliceosome	9	33	CWC27	MAGOH	0.506667	0.753789	0.0883483	0.215584
1181	C complex spliceosome	9	34	CWC27	MTREX	0.253333	0.641453	0.00512147	0.0397811
1181	C complex spliceosome	9	35	CWC27	PABPC1	0.783333	0.882786	0.0798673	0.204018
1181	C complex spliceosome	9	36	CWC27	PLRG1	0.383333	0.698981	0.27388	0.442239
1181	C complex spliceosome	9	37	CWC27	PNN	0.22	0.627437	0.559957	0.698841
1181	C complex spliceosome	9	38	CWC27	PPIE	0.75	0.866862	0.00946883	0.0548013
1181	C complex spliceosome	9	39	CWC27	PPIL1	0.346667	0.683385	0.97958	0.987707
1181	C complex spliceosome	9	40	CWC27	PPIL3	0.736667	0.859308	0.00222599	0.0244204
1181	C complex spliceosome	9	41	CWC27	PPWD1	0.0466667	0.466667	0.116099	0.255661
1181	C complex spliceosome	9	42	CWC27	PRPF19	0.0466667	0.466667	0.631377	0.752887
1181	C complex spliceosome	9	43	CWC27	PRPF4B	0.196667	0.614189	0.527686	0.674004
1181	C complex spliceosome	9	44	CWC27	PRPF6	0.876667	0.925273	0.94152	0.964409
1181	C complex spliceosome	9	45	CWC27	PRPF8	0.466667	0.735976	0.00414133	0.0363516
1181	C complex spliceosome	9	46	CWC27	RALY	0.386667	0.701014	0.00398497	0.0351846
1181	C complex spliceosome	9	47	CWC27	RBM22	0.693333	0.837833	0.000885738	0.0142079
1181	C complex spliceosome	9	48	CWC27	RBM8A	0.92	0.952556	0.860202	0.919256
1181	C complex spliceosome	9	49	CWC27	RBMX	0.55	0.778325	0.000368298	0.00931335
1181	C complex spliceosome	9	50	CWC27	SAP130	0.323333	0.673967	0.000536469	0.0116112
1181	C complex spliceosome	9	51	CWC27	SART1	0.63	0.812571	0.0139298	0.068671
1181	C complex spliceosome	9	52	CWC27	SF3A1	0.38	0.696924	0.169911	0.326592
1181	C complex spliceosome	9	53	CWC27	SF3A2	0.403333	0.702609	0.0146409	0.0705262
1181	C complex spliceosome	9	54	CWC27	SF3A3	0.78	0.8806	0.699711	0.807509
1181	C complex spliceosome	9	55	CWC27	SF3B1	0.51	0.753789	0.23331	0.399166
1181	C complex spliceosome	9	56	CWC27	SF3B2	0.3	0.664264	0.00112303	0.0157399
1181	C complex spliceosome	9	57	CWC27	SF3B3	0.253333	0.641453	0.487407	0.641752
1181	C complex spliceosome	9	58	CWC27	SLU7	0.436667	0.719805	0.035799	0.122962
1181	C complex spliceosome	9	59	CWC27	SNRNP200	0.496667	0.750582	0.23328	0.399166
1181	C complex spliceosome	9	60	CWC27	SNRNP40	0.336667	0.678919	0.0127656	0.0657036
1181	C complex spliceosome	9	61	CWC27	SNRPA1	0.38	0.696924	0.102004	0.236712
1181	C complex spliceosome	9	62	CWC27	SNRPB	0.803333	0.891339	0.0622298	0.174641
1181	C complex spliceosome	9	63	CWC27	SNRPB2	0.66	0.822336	0.0371308	0.124927
1181	C complex spliceosome	9	64	CWC27	SNRPD1	0.23	0.635315	0.796957	0.877181
1181	C complex spliceosome	9	65	CWC27	SNRPD2	0.8	0.890454	0.799549	0.878198
1181	C complex spliceosome	9	66	CWC27	SNRPD3	0.533333	0.770967	0.829602	0.898096
1181	C complex spliceosome	9	67	CWC27	SNRPE	0.593333	0.797505	0.484714	0.640073
1181	C complex spliceosome	9	68	CWC27	SNRPF	0.486667	0.74799	0.181578	0.340526
1181	C complex spliceosome	9	69	CWC27	SNRPG	0.423333	0.716131	0.050625	0.15338
1181	C complex spliceosome	9	70	CWC27	SNW1	0.123333	0.571457	0.0456592	0.143995
1181	C complex spliceosome	9	71	CWC27	SRRM1	0.316667	0.673967	0.715902	0.820373
1181	C complex spliceosome	9	72	CWC27	SRRM2	0.62	0.808918	0.511549	0.660873
1181	C complex spliceosome	9	73	CWC27	SRSF1	0.203333	0.619608	0.935896	0.961141
1181	C complex spliceosome	9	74	CWC27	SYF2	0.666667	0.823882	0.898608	0.939955
1181	C complex spliceosome	9	75	CWC27	SYNCRIP	0.613333	0.805207	0.684102	0.797909
1181	C complex spliceosome	9	76	CWC27	TFIP11	0.353333	0.686675	0.0307119	0.113641
1181	C complex spliceosome	9	77	CWC27	U2AF1	0.373333	0.695597	0.596487	0.728731
1181	C complex spliceosome	9	78	CWC27	WDR83	0.913333	0.949698	0.353947	0.518772
1181	C complex spliceosome	9	79	CWC27	XAB2	0.24	0.636776	0.106135	0.24366
1181	C complex spliceosome	9	80	CWC27	ZCCHC8	0.993333	0.996171	0.279703	0.44713
1181	C complex spliceosome	10	11	DDX23	DDX41	0.486667	0.74799	0.460071	0.617676
1181	C complex spliceosome	10	12	DDX23	DDX5	0.116667	0.561992	0.384836	0.547538
1181	C complex spliceosome	10	13	DDX23	DHX35	0.633333	0.814499	0.000264266	0.00810758
1181	C complex spliceosome	10	14	DDX23	DHX38	0.0733333	0.519581	0.013698	0.0683985
1181	C complex spliceosome	10	15	DDX23	DHX8	0.0106646	0.162554	0.0864162	0.212683
1181	C complex spliceosome	10	16	DDX23	EFTUD2	0.533333	0.770967	0.0175954	0.0782693
1181	C complex spliceosome	10	17	DDX23	EIF4A3	0.206667	0.622561	0.281921	0.44769
1181	C complex spliceosome	10	18	DDX23	FRG1	0.00537214	0.134541	0.0620892	0.174402
1181	C complex spliceosome	10	19	DDX23	GPATCH1	0.00558419	0.134703	0.0302581	0.112624
1181	C complex spliceosome	10	20	DDX23	HNRNPA1	0.81	0.89278	0.599374	0.72967
1181	C complex spliceosome	10	21	DDX23	HNRNPA2B1	0.00933635	0.157233	0.721506	0.823387
1181	C complex spliceosome	10	22	DDX23	HNRNPA3	0.126667	0.573448	0.269356	0.437843
1181	C complex spliceosome	10	23	DDX23	HNRNPC	0.663333	0.822336	0.157502	0.310872
1181	C complex spliceosome	10	24	DDX23	HNRNPF	0.78	0.8806	0.0570439	0.16447
1181	C complex spliceosome	10	25	DDX23	HNRNPH1	0.823333	0.89684	0.492175	0.646414
1181	C complex spliceosome	10	26	DDX23	HNRNPK	0.44	0.721162	0.0830315	0.208073
1181	C complex spliceosome	10	27	DDX23	HNRNPM	0.0633333	0.505387	0.0963384	0.227526
1181	C complex spliceosome	10	28	DDX23	HNRNPR	0.356667	0.689337	0.0179375	0.0789512
1181	C complex spliceosome	10	29	DDX23	HNRNPU	0.726667	0.85522	0.0287019	0.108534
1181	C complex spliceosome	10	30	DDX23	ISY1	1	1	0.278969	0.44703
1181	C complex spliceosome	10	31	DDX23	LSM2	0.843333	0.908603	0.47727	0.633328
1181	C complex spliceosome	10	32	DDX23	LSM3	0.206667	0.622561	0.0351573	0.121817
1181	C complex spliceosome	10	33	DDX23	MAGOH	0.79	0.885877	0.745998	0.840111
1181	C complex spliceosome	10	34	DDX23	MTREX	0.793333	0.887724	0.0416243	0.134491
1181	C complex spliceosome	10	35	DDX23	PABPC1	0.05	0.475904	0.663429	0.781086
1181	C complex spliceosome	10	36	DDX23	PLRG1	0.12	0.568516	0.248853	0.416954
1181	C complex spliceosome	10	37	DDX23	PNN	0.303333	0.664264	0.162276	0.317038
1181	C complex spliceosome	10	38	DDX23	PPIE	0.943333	0.964079	0.00789136	0.0499293
1181	C complex spliceosome	10	39	DDX23	PPIL1	0.00534178	0.134541	0.319005	0.485197
1181	C complex spliceosome	10	40	DDX23	PPIL3	0.00421554	0.121588	0.024465	0.0972447
1181	C complex spliceosome	10	41	DDX23	PPWD1	0.66	0.822336	0.0323792	0.116802
1181	C complex spliceosome	10	42	DDX23	PRPF19	0.21	0.625448	0.511993	0.661063
1181	C complex spliceosome	10	43	DDX23	PRPF4B	0.28	0.657844	0.0087596	0.0528242
1181	C complex spliceosome	10	44	DDX23	PRPF6	0.826667	0.898304	0.0128066	0.0658029
1181	C complex spliceosome	10	45	DDX23	PRPF8	0.4	0.702609	0.975748	0.9851
1181	C complex spliceosome	10	46	DDX23	RALY	0.00882106	0.153172	0.231828	0.397276
1181	C complex spliceosome	10	47	DDX23	RBM22	0.553333	0.778857	0.282873	0.44769
1181	C complex spliceosome	10	48	DDX23	RBM8A	0.396667	0.702609	0.000239622	0.0077266
1181	C complex spliceosome	10	49	DDX23	RBMX	0.236667	0.636776	0.00341465	0.0320503
1181	C complex spliceosome	10	50	DDX23	SAP130	0.333333	0.67608	0.124875	0.267892
1181	C complex spliceosome	10	51	DDX23	SART1	0.22	0.627437	0.926548	0.956827
1181	C complex spliceosome	10	52	DDX23	SF3A1	0.45	0.727738	0.00429782	0.036991
1181	C complex spliceosome	10	53	DDX23	SF3A2	0.866667	0.921489	4.46211e-06	0.000742119
1181	C complex spliceosome	10	54	DDX23	SF3A3	0.17	0.603596	0.00574868	0.0420468
1181	C complex spliceosome	10	55	DDX23	SF3B1	0.516667	0.758674	0.0223473	0.0906514
1181	C complex spliceosome	10	56	DDX23	SF3B2	0.213333	0.627101	0.110191	0.247833
1181	C complex spliceosome	10	57	DDX23	SF3B3	0.243333	0.638649	0.652281	0.771699
1181	C complex spliceosome	10	58	DDX23	SLU7	0.546667	0.776739	0.0208178	0.0866724
1181	C complex spliceosome	10	59	DDX23	SNRNP200	0.79	0.885877	0.00883152	0.0530563
1181	C complex spliceosome	10	60	DDX23	SNRNP40	0.136667	0.585942	0.147036	0.296891
1181	C complex spliceosome	10	61	DDX23	SNRPA1	0.163333	0.595309	0.0539432	0.158807
1181	C complex spliceosome	10	62	DDX23	SNRPB	0.563333	0.7842	0.502333	0.654047
1181	C complex spliceosome	10	63	DDX23	SNRPB2	0.66	0.822336	0.00304165	0.0300362
1181	C complex spliceosome	10	64	DDX23	SNRPD1	0.58	0.79342	0.179114	0.337306
1181	C complex spliceosome	10	65	DDX23	SNRPD2	0.633333	0.814499	0.0244065	0.0971341
1181	C complex spliceosome	10	66	DDX23	SNRPD3	0.573333	0.79046	0.00082303	0.0137607
1181	C complex spliceosome	10	67	DDX23	SNRPE	0.73	0.855955	0.0191071	0.0819248
1181	C complex spliceosome	10	68	DDX23	SNRPF	0.51	0.753789	0.00819931	0.0511042
1181	C complex spliceosome	10	69	DDX23	SNRPG	0.37	0.695597	0.751359	0.843743
1181	C complex spliceosome	10	70	DDX23	SNW1	0.24	0.636776	0.684324	0.797909
1181	C complex spliceosome	10	71	DDX23	SRRM1	0.19	0.614189	0.0809961	0.205251
1181	C complex spliceosome	10	72	DDX23	SRRM2	0.303333	0.664264	0.0145742	0.0705262
1181	C complex spliceosome	10	73	DDX23	SRSF1	0.673333	0.827268	0.0085671	0.0523709
1181	C complex spliceosome	10	74	DDX23	SYF2	0.16	0.595309	0.228685	0.394671
1181	C complex spliceosome	10	75	DDX23	SYNCRIP	0.22	0.627437	0.00497267	0.0394679
1181	C complex spliceosome	10	76	DDX23	TFIP11	0.0933333	0.546452	0.00189956	0.0221378
1181	C complex spliceosome	10	77	DDX23	U2AF1	0.0766667	0.519886	0.170758	0.3274
1181	C complex spliceosome	10	78	DDX23	WDR83	0.496667	0.750582	0.251845	0.419079
1181	C complex spliceosome	10	79	DDX23	XAB2	0.41	0.709529	0.715423	0.820296
1181	C complex spliceosome	10	80	DDX23	ZCCHC8	0.526667	0.766943	0.506535	0.657892
1181	C complex spliceosome	11	12	DDX41	DDX5	0.0116911	0.170248	0.162187	0.317038
1181	C complex spliceosome	11	13	DDX41	DHX35	0.433333	0.719805	0.200477	0.359948
1181	C complex spliceosome	11	14	DDX41	DHX38	0.406667	0.706081	0.0155705	0.0733276
1181	C complex spliceosome	11	15	DDX41	DHX8	0.00330671	0.11126	0.196456	0.355257
1181	C complex spliceosome	11	16	DDX41	EFTUD2	0.263333	0.64909	0.149292	0.300677
1181	C complex spliceosome	11	17	DDX41	EIF4A3	0.763333	0.873329	0.0361751	0.123315
1181	C complex spliceosome	11	18	DDX41	FRG1	0.0038102	0.116896	0.424268	0.585106
1181	C complex spliceosome	11	19	DDX41	GPATCH1	0.756667	0.870428	0.709065	0.814569
1181	C complex spliceosome	11	20	DDX41	HNRNPA1	0.406667	0.706081	0.0321424	0.116346
1181	C complex spliceosome	11	21	DDX41	HNRNPA2B1	0.00455525	0.122786	0.289527	0.455459
1181	C complex spliceosome	11	22	DDX41	HNRNPA3	0.143333	0.585942	0.149483	0.30087
1181	C complex spliceosome	11	23	DDX41	HNRNPC	0.00523013	0.133284	0.193525	0.353082
1181	C complex spliceosome	11	24	DDX41	HNRNPF	0.806667	0.89278	0.329838	0.493975
1181	C complex spliceosome	11	25	DDX41	HNRNPH1	0.423333	0.716131	0.854386	0.914586
1181	C complex spliceosome	11	26	DDX41	HNRNPK	0.0433333	0.464181	0.791525	0.873636
1181	C complex spliceosome	11	27	DDX41	HNRNPM	0.253333	0.641453	0.676069	0.790373
1181	C complex spliceosome	11	28	DDX41	HNRNPR	0.42	0.716131	0.323951	0.48967
1181	C complex spliceosome	11	29	DDX41	HNRNPU	0.263333	0.64909	0.256839	0.42426
1181	C complex spliceosome	11	30	DDX41	ISY1	0.726667	0.85522	0.112583	0.251599
1181	C complex spliceosome	11	31	DDX41	LSM2	0.626667	0.81092	0.495882	0.64911
1181	C complex spliceosome	11	32	DDX41	LSM3	0.32	0.673967	0.119163	0.259694
1181	C complex spliceosome	11	33	DDX41	MAGOH	0.773333	0.878409	0.327529	0.492624
1181	C complex spliceosome	11	34	DDX41	MTREX	0.0966667	0.546452	0.162444	0.317038
1181	C complex spliceosome	11	35	DDX41	PABPC1	0.446667	0.72569	0.121537	0.262872
1181	C complex spliceosome	11	36	DDX41	PLRG1	0.4	0.702609	0.324889	0.490531
1181	C complex spliceosome	11	37	DDX41	PNN	0.21	0.625448	0.0130964	0.0663216
1181	C complex spliceosome	11	38	DDX41	PPIE	0.463333	0.734269	0.770048	0.856814
1181	C complex spliceosome	11	39	DDX41	PPIL1	0.08	0.521237	0.81361	0.887779
1181	C complex spliceosome	11	40	DDX41	PPIL3	0.04	0.446643	0.76571	0.854696
1181	C complex spliceosome	11	41	DDX41	PPWD1	0.323333	0.673967	0.754479	0.845445
1181	C complex spliceosome	11	42	DDX41	PRPF19	0.593333	0.797505	0.361256	0.525343
1181	C complex spliceosome	11	43	DDX41	PRPF4B	0.81	0.89278	0.159024	0.313094
1181	C complex spliceosome	11	44	DDX41	PRPF6	0.66	0.822336	0.114582	0.254449
1181	C complex spliceosome	11	45	DDX41	PRPF8	0.6	0.798652	0.0401581	0.131577
1181	C complex spliceosome	11	46	DDX41	RALY	0.27	0.65286	0.0176814	0.0783636
1181	C complex spliceosome	11	47	DDX41	RBM22	0.73	0.855955	0.064262	0.177818
1181	C complex spliceosome	11	48	DDX41	RBM8A	0.22	0.627437	0.905992	0.944028
1181	C complex spliceosome	11	49	DDX41	RBMX	0.61	0.802164	0.329755	0.493975
1181	C complex spliceosome	11	50	DDX41	SAP130	0.00748611	0.147137	0.295121	0.461675
1181	C complex spliceosome	11	51	DDX41	SART1	0.0633333	0.505387	0.55505	0.695458
1181	C complex spliceosome	11	52	DDX41	SF3A1	0.203333	0.619608	0.699354	0.807509
1181	C complex spliceosome	11	53	DDX41	SF3A2	0.173333	0.6059	0.921296	0.953737
1181	C complex spliceosome	11	54	DDX41	SF3A3	0.38	0.696924	0.17595	0.333735
1181	C complex spliceosome	11	55	DDX41	SF3B1	0.56	0.783009	0.0174689	0.0780182
1181	C complex spliceosome	11	56	DDX41	SF3B2	0.07	0.519249	0.000224416	0.00754421
1181	C complex spliceosome	11	57	DDX41	SF3B3	0.606667	0.80212	0.047456	0.147745
1181	C complex spliceosome	11	58	DDX41	SLU7	0.54	0.773878	0.000180158	0.00676653
1181	C complex spliceosome	11	59	DDX41	SNRNP200	0.593333	0.797505	0.33593	0.499783
1181	C complex spliceosome	11	60	DDX41	SNRNP40	0.543333	0.775489	0.000127971	0.00586072
1181	C complex spliceosome	11	61	DDX41	SNRPA1	0.196667	0.614189	3.10014e-05	0.00272124
1181	C complex spliceosome	11	62	DDX41	SNRPB	0.46	0.731555	0.0327638	0.117518
1181	C complex spliceosome	11	63	DDX41	SNRPB2	0.356667	0.689337	0.00205979	0.0233296
1181	C complex spliceosome	11	64	DDX41	SNRPD1	0.1	0.548611	0.000821249	0.0137607
1181	C complex spliceosome	11	65	DDX41	SNRPD2	0.59	0.797505	0.953879	0.97063
1181	C complex spliceosome	11	66	DDX41	SNRPD3	0.106667	0.551664	0.0538864	0.158807
1181	C complex spliceosome	11	67	DDX41	SNRPE	0.503333	0.752025	0.13064	0.275951
1181	C complex spliceosome	11	68	DDX41	SNRPF	0.61	0.802164	0.0324878	0.116926
1181	C complex spliceosome	11	69	DDX41	SNRPG	0.27	0.65286	0.289563	0.455459
1181	C complex spliceosome	11	70	DDX41	SNW1	0.1	0.548611	0.375447	0.538056
1181	C complex spliceosome	11	71	DDX41	SRRM1	0.0466667	0.466667	0.220892	0.384795
1181	C complex spliceosome	11	72	DDX41	SRRM2	0.24	0.636776	0.0689748	0.184407
1181	C complex spliceosome	11	73	DDX41	SRSF1	0.39	0.701024	0.0622911	0.174658
1181	C complex spliceosome	11	74	DDX41	SYF2	0.05	0.475904	0.00716612	0.0481807
1181	C complex spliceosome	11	75	DDX41	SYNCRIP	0.43	0.717045	0.00899034	0.0536583
1181	C complex spliceosome	11	76	DDX41	TFIP11	0.22	0.627437	0.446133	0.604797
1181	C complex spliceosome	11	77	DDX41	U2AF1	0.446667	0.72569	0.48243	0.638125
1181	C complex spliceosome	11	78	DDX41	WDR83	0.493333	0.748767	0.945856	0.966032
1181	C complex spliceosome	11	79	DDX41	XAB2	0.43	0.717045	0.030076	0.112208
1181	C complex spliceosome	11	80	DDX41	ZCCHC8	0.296667	0.664264	0.0353272	0.122181
1181	C complex spliceosome	12	13	DDX5	DHX35	0.256667	0.643704	0.188633	0.348585
1181	C complex spliceosome	12	14	DDX5	DHX38	0.133333	0.581149	0.00773843	0.0492021
1181	C complex spliceosome	12	15	DDX5	DHX8	0.0566667	0.490594	0.202862	0.362993
1181	C complex spliceosome	12	16	DDX5	EFTUD2	0.14	0.585942	0.900924	0.940819
1181	C complex spliceosome	12	17	DDX5	EIF4A3	0.31	0.667757	0.000280112	0.00819586
1181	C complex spliceosome	12	18	DDX5	FRG1	0.153333	0.593791	0.672467	0.787327
1181	C complex spliceosome	12	19	DDX5	GPATCH1	0.213333	0.627101	0.195625	0.354495
1181	C complex spliceosome	12	20	DDX5	HNRNPA1	0.386667	0.701014	0.376535	0.538638
1181	C complex spliceosome	12	21	DDX5	HNRNPA2B1	0.0966667	0.546452	0.00749038	0.0490933
1181	C complex spliceosome	12	22	DDX5	HNRNPA3	0.126667	0.573448	0.589472	0.724683
1181	C complex spliceosome	12	23	DDX5	HNRNPC	0.176667	0.610128	0.984172	0.98981
1181	C complex spliceosome	12	24	DDX5	HNRNPF	0.89	0.934352	0.0939406	0.224209
1181	C complex spliceosome	12	25	DDX5	HNRNPH1	0.283333	0.658818	0.9162	0.951115
1181	C complex spliceosome	12	26	DDX5	HNRNPK	0.0933333	0.546452	0.369603	0.53298
1181	C complex spliceosome	12	27	DDX5	HNRNPM	0.09	0.542748	0.114114	0.253586
1181	C complex spliceosome	12	28	DDX5	HNRNPR	0.113333	0.55871	0.000571932	0.0117522
1181	C complex spliceosome	12	29	DDX5	HNRNPU	0.13	0.574545	0.0630253	0.175936
1181	C complex spliceosome	12	30	DDX5	ISY1	0.07	0.519249	0.000390538	0.00942062
1181	C complex spliceosome	12	31	DDX5	LSM2	0.126667	0.573448	0.538424	0.683026
1181	C complex spliceosome	12	32	DDX5	LSM3	0.556667	0.78042	0.00150337	0.0192118
1181	C complex spliceosome	12	33	DDX5	MAGOH	0.343333	0.682348	6.74998e-07	0.000304713
1181	C complex spliceosome	12	34	DDX5	MTREX	0.07	0.519249	0.000461916	0.0105011
1181	C complex spliceosome	12	35	DDX5	PABPC1	0.0107613	0.162554	0.0469364	0.146704
1181	C complex spliceosome	12	36	DDX5	PLRG1	0.456667	0.729927	4.72975e-05	0.00355857
1181	C complex spliceosome	12	37	DDX5	PNN	0.283333	0.658818	0.779349	0.863622
1181	C complex spliceosome	12	38	DDX5	PPIE	0.00139749	0.103823	0.000115415	0.00552592
1181	C complex spliceosome	12	39	DDX5	PPIL1	0.62	0.808918	0.0736285	0.192764
1181	C complex spliceosome	12	40	DDX5	PPIL3	0.416667	0.713254	0.00769112	0.0492021
1181	C complex spliceosome	12	41	DDX5	PPWD1	0.266667	0.650708	0.00341563	0.0320503
1181	C complex spliceosome	12	42	DDX5	PRPF19	0.156667	0.595309	0.140283	0.28898
1181	C complex spliceosome	12	43	DDX5	PRPF4B	0.366667	0.692155	0.139814	0.288287
1181	C complex spliceosome	12	44	DDX5	PRPF6	0.326667	0.674684	0.0243317	0.0971341
1181	C complex spliceosome	12	45	DDX5	PRPF8	0.4	0.702609	0.0334275	0.118156
1181	C complex spliceosome	12	46	DDX5	RALY	0.496667	0.750582	0.0047263	0.0383936
1181	C complex spliceosome	12	47	DDX5	RBM22	0.553333	0.778857	0.00090783	0.0144542
1181	C complex spliceosome	12	48	DDX5	RBM8A	0.07	0.519249	0.960237	0.974422
1181	C complex spliceosome	12	49	DDX5	RBMX	0.31	0.667757	0.514103	0.662277
1181	C complex spliceosome	12	50	DDX5	SAP130	0.0833333	0.526667	0.410494	0.571854
1181	C complex spliceosome	12	51	DDX5	SART1	0.223333	0.630682	0.0326768	0.117473
1181	C complex spliceosome	12	52	DDX5	SF3A1	0.00671557	0.13958	0.0158645	0.0737388
1181	C complex spliceosome	12	53	DDX5	SF3A2	0.2	0.614189	0.0776873	0.200238
1181	C complex spliceosome	12	54	DDX5	SF3A3	0.0966667	0.546452	0.452832	0.611224
1181	C complex spliceosome	12	55	DDX5	SF3B1	0.153333	0.593791	0.027778	0.106398
1181	C complex spliceosome	12	56	DDX5	SF3B2	0.15	0.593242	0.428129	0.5877
1181	C complex spliceosome	12	57	DDX5	SF3B3	0.0733333	0.519581	0.0855655	0.21152
1181	C complex spliceosome	12	58	DDX5	SLU7	0.3	0.664264	0.451037	0.610135
1181	C complex spliceosome	12	59	DDX5	SNRNP200	0.146667	0.589652	0.118319	0.258635
1181	C complex spliceosome	12	60	DDX5	SNRNP40	0.00858583	0.151571	0.442789	0.601553
1181	C complex spliceosome	12	61	DDX5	SNRPA1	0.16	0.595309	0.863221	0.921546
1181	C complex spliceosome	12	62	DDX5	SNRPB	0.233333	0.636776	0.0316535	0.115495
1181	C complex spliceosome	12	63	DDX5	SNRPB2	0.376667	0.696877	0.930413	0.958686
1181	C complex spliceosome	12	64	DDX5	SNRPD1	0.273333	0.65286	0.930388	0.958686
1181	C complex spliceosome	12	65	DDX5	SNRPD2	0.303333	0.664264	0.436149	0.594834
1181	C complex spliceosome	12	66	DDX5	SNRPD3	0.296667	0.664264	0.415986	0.577659
1181	C complex spliceosome	12	67	DDX5	SNRPE	0.793333	0.887724	0.526532	0.672831
1181	C complex spliceosome	12	68	DDX5	SNRPF	0.32	0.673967	0.407258	0.568434
1181	C complex spliceosome	12	69	DDX5	SNRPG	0.00720508	0.143195	0.00415543	0.0363744
1181	C complex spliceosome	12	70	DDX5	SNW1	0.596667	0.798652	0.176117	0.33385
1181	C complex spliceosome	12	71	DDX5	SRRM1	0.256667	0.643704	0.00265574	0.0276057
1181	C complex spliceosome	12	72	DDX5	SRRM2	0.173333	0.6059	0.0607872	0.17166
1181	C complex spliceosome	12	73	DDX5	SRSF1	0.24	0.636776	0.000880577	0.0142079
1181	C complex spliceosome	12	74	DDX5	SYF2	0.11	0.554386	0.0146034	0.0705262
1181	C complex spliceosome	12	75	DDX5	SYNCRIP	0.38	0.696924	0.467265	0.622232
1181	C complex spliceosome	12	76	DDX5	TFIP11	0.0566667	0.490594	0.382521	0.545472
1181	C complex spliceosome	12	77	DDX5	U2AF1	0.946667	0.966236	0.0661062	0.180334
1181	C complex spliceosome	12	78	DDX5	WDR83	0.18	0.610956	0.315008	0.481347
1181	C complex spliceosome	12	79	DDX5	XAB2	0.00334485	0.11126	0.134422	0.281401
1181	C complex spliceosome	12	80	DDX5	ZCCHC8	0.00115134	0.103823	0.0280775	0.107027
1181	C complex spliceosome	13	14	DHX35	DHX38	0.813333	0.893583	0.878889	0.929792
1181	C complex spliceosome	13	15	DHX35	DHX8	0.36	0.69071	0.171252	0.327606
1181	C complex spliceosome	13	16	DHX35	EFTUD2	0.99	0.993774	0.146181	0.295542
1181	C complex spliceosome	13	17	DHX35	EIF4A3	0.72	0.852135	0.193848	0.353241
1181	C complex spliceosome	13	18	DHX35	FRG1	0.586667	0.796677	0.747714	0.840547
1181	C complex spliceosome	13	19	DHX35	GPATCH1	0.686667	0.833602	0.746777	0.84039
1181	C complex spliceosome	13	20	DHX35	HNRNPA1	0.516667	0.758674	0.0820271	0.206793
1181	C complex spliceosome	13	21	DHX35	HNRNPA2B1	0.846667	0.910642	0.918051	0.95174
1181	C complex spliceosome	13	22	DHX35	HNRNPA3	0.306667	0.666942	0.698111	0.806815
1181	C complex spliceosome	13	23	DHX35	HNRNPC	0.74	0.860972	0.340411	0.504312
1181	C complex spliceosome	13	24	DHX35	HNRNPF	0.583333	0.794883	0.930775	0.958686
1181	C complex spliceosome	13	25	DHX35	HNRNPH1	0.883333	0.930444	0.769167	0.856135
1181	C complex spliceosome	13	26	DHX35	HNRNPK	0.5	0.752025	0.0672551	0.182113
1181	C complex spliceosome	13	27	DHX35	HNRNPM	0.51	0.753789	0.716009	0.820373
1181	C complex spliceosome	13	28	DHX35	HNRNPR	0.4	0.702609	0.983972	0.98981
1181	C complex spliceosome	13	29	DHX35	HNRNPU	0.296667	0.664264	0.528905	0.674695
1181	C complex spliceosome	13	30	DHX35	ISY1	0.0104276	0.162554	0.10702	0.244352
1181	C complex spliceosome	13	31	DHX35	LSM2	0.553333	0.778857	0.673093	0.787476
1181	C complex spliceosome	13	32	DHX35	LSM3	0.506667	0.753789	0.294349	0.461294
1181	C complex spliceosome	13	33	DHX35	MAGOH	0.89	0.934352	0.258952	0.426791
1181	C complex spliceosome	13	34	DHX35	MTREX	0.6	0.798652	0.472702	0.628414
1181	C complex spliceosome	13	35	DHX35	PABPC1	0.723333	0.853841	0.12674	0.270883
1181	C complex spliceosome	13	36	DHX35	PLRG1	0.4	0.702609	0.404382	0.566924
1181	C complex spliceosome	13	37	DHX35	PNN	0.693333	0.837833	0.00571332	0.0420468
1181	C complex spliceosome	13	38	DHX35	PPIE	0.06	0.496335	0.0163054	0.0747822
1181	C complex spliceosome	13	39	DHX35	PPIL1	0.123333	0.571457	0.0201419	0.0845265
1181	C complex spliceosome	13	40	DHX35	PPIL3	0.236667	0.636776	0.897834	0.939805
1181	C complex spliceosome	13	41	DHX35	PPWD1	0.773333	0.878409	0.900778	0.940819
1181	C complex spliceosome	13	42	DHX35	PRPF19	0.35	0.68483	0.389352	0.551728
1181	C complex spliceosome	13	43	DHX35	PRPF4B	0.163333	0.595309	0.587222	0.722876
1181	C complex spliceosome	13	44	DHX35	PRPF6	0.61	0.802164	0.258762	0.426768
1181	C complex spliceosome	13	45	DHX35	PRPF8	0.863333	0.921489	0.477427	0.633328
1181	C complex spliceosome	13	46	DHX35	RALY	0.723333	0.853841	0.00846517	0.0520427
1181	C complex spliceosome	13	47	DHX35	RBM22	0.906667	0.946816	0.342998	0.507432
1181	C complex spliceosome	13	48	DHX35	RBM8A	0.326667	0.674684	0.00104881	0.0153437
1181	C complex spliceosome	13	49	DHX35	RBMX	0.98	0.986242	0.000652955	0.0122091
1181	C complex spliceosome	13	50	DHX35	SAP130	0.98	0.986242	0.421547	0.58297
1181	C complex spliceosome	13	51	DHX35	SART1	0.8	0.890454	0.241336	0.408475
1181	C complex spliceosome	13	52	DHX35	SF3A1	0.28	0.657844	0.0020498	0.0232999
1181	C complex spliceosome	13	53	DHX35	SF3A2	0.47	0.735976	0.957826	0.973225
1181	C complex spliceosome	13	54	DHX35	SF3A3	0.946667	0.966236	0.0247531	0.0979325
1181	C complex spliceosome	13	55	DHX35	SF3B1	0.733333	0.85859	0.00139397	0.0182023
1181	C complex spliceosome	13	56	DHX35	SF3B2	0.593333	0.797505	0.112477	0.25154
1181	C complex spliceosome	13	57	DHX35	SF3B3	0.696667	0.840575	0.00170604	0.0205767
1181	C complex spliceosome	13	58	DHX35	SLU7	0.783333	0.882786	0.0221198	0.0900251
1181	C complex spliceosome	13	59	DHX35	SNRNP200	0.3	0.664264	0.143786	0.292948
1181	C complex spliceosome	13	60	DHX35	SNRNP40	0.803333	0.891339	0.0482346	0.14896
1181	C complex spliceosome	13	61	DHX35	SNRPA1	0.363333	0.691647	0.0103691	0.0581994
1181	C complex spliceosome	13	62	DHX35	SNRPB	0.54	0.773878	0.00123088	0.0169851
1181	C complex spliceosome	13	63	DHX35	SNRPB2	0.67	0.825419	0.0788287	0.202355
1181	C complex spliceosome	13	64	DHX35	SNRPD1	0.493333	0.748767	0.259639	0.427545
1181	C complex spliceosome	13	65	DHX35	SNRPD2	0.623333	0.809923	0.942378	0.964663
1181	C complex spliceosome	13	66	DHX35	SNRPD3	0.3	0.664264	0.763053	0.852332
1181	C complex spliceosome	13	67	DHX35	SNRPE	0.196667	0.614189	0.0936058	0.223917
1181	C complex spliceosome	13	68	DHX35	SNRPF	0.73	0.855955	0.515841	0.663975
1181	C complex spliceosome	13	69	DHX35	SNRPG	0.163333	0.595309	0.0529164	0.157158
1181	C complex spliceosome	13	70	DHX35	SNW1	0.18	0.610956	0.00509331	0.0397404
1181	C complex spliceosome	13	71	DHX35	SRRM1	0.723333	0.853841	0.274865	0.442811
1181	C complex spliceosome	13	72	DHX35	SRRM2	0.86	0.91904	0.611815	0.739042
1181	C complex spliceosome	13	73	DHX35	SRSF1	0.89	0.934352	0.000544119	0.0116177
1181	C complex spliceosome	13	74	DHX35	SYF2	0.696667	0.840575	0.223008	0.387626
1181	C complex spliceosome	13	75	DHX35	SYNCRIP	0.793333	0.887724	0.00353785	0.0327847
1181	C complex spliceosome	13	76	DHX35	TFIP11	0.633333	0.814499	0.071244	0.188868
1181	C complex spliceosome	13	77	DHX35	U2AF1	0.683333	0.833076	0.52025	0.668017
1181	C complex spliceosome	13	78	DHX35	WDR83	0.51	0.753789	0.846527	0.909254
1181	C complex spliceosome	13	79	DHX35	XAB2	0.73	0.855955	0.272769	0.441122
1181	C complex spliceosome	13	80	DHX35	ZCCHC8	0.77	0.876197	0.0626561	0.175526
1181	C complex spliceosome	14	15	DHX38	DHX8	0.0104777	0.162554	0.00130142	0.0174682
1181	C complex spliceosome	14	16	DHX38	EFTUD2	0.243333	0.638649	0.0066263	0.04602
1181	C complex spliceosome	14	17	DHX38	EIF4A3	0.0766667	0.519886	0.384773	0.547538
1181	C complex spliceosome	14	18	DHX38	FRG1	0.173333	0.6059	0.15653	0.309922
1181	C complex spliceosome	14	19	DHX38	GPATCH1	0.51	0.753789	0.326819	0.492488
1181	C complex spliceosome	14	20	DHX38	HNRNPA1	0.226667	0.632186	0.761178	0.85114
1181	C complex spliceosome	14	21	DHX38	HNRNPA2B1	0.00780873	0.147137	0.000105508	0.00544779
1181	C complex spliceosome	14	22	DHX38	HNRNPA3	0.443333	0.724746	0.286271	0.451856
1181	C complex spliceosome	14	23	DHX38	HNRNPC	0.33	0.67608	0.000680752	0.012654
1181	C complex spliceosome	14	24	DHX38	HNRNPF	0.0433333	0.464181	0.872032	0.926716
1181	C complex spliceosome	14	25	DHX38	HNRNPH1	0.113333	0.55871	7.07858e-05	0.00466006
1181	C complex spliceosome	14	26	DHX38	HNRNPK	0.686667	0.833602	0.00727978	0.0484297
1181	C complex spliceosome	14	27	DHX38	HNRNPM	0.00982863	0.158508	0.274226	0.442571
1181	C complex spliceosome	14	28	DHX38	HNRNPR	0.07	0.519249	0.000773513	0.0133795
1181	C complex spliceosome	14	29	DHX38	HNRNPU	0.496667	0.750582	4.2312e-06	0.000742119
1181	C complex spliceosome	14	30	DHX38	ISY1	0.87	0.92286	0.543442	0.687736
1181	C complex spliceosome	14	31	DHX38	LSM2	0.723333	0.853841	0.00357759	0.0329597
1181	C complex spliceosome	14	32	DHX38	LSM3	0.64	0.814499	0.00307567	0.0302777
1181	C complex spliceosome	14	33	DHX38	MAGOH	0.466667	0.735976	2.70673e-05	0.00244379
1181	C complex spliceosome	14	34	DHX38	MTREX	0.556667	0.78042	0.000230746	0.00767535
1181	C complex spliceosome	14	35	DHX38	PABPC1	0.74	0.860972	0.00467745	0.0381931
1181	C complex spliceosome	14	36	DHX38	PLRG1	0.463333	0.734269	0.0208671	0.0867632
1181	C complex spliceosome	14	37	DHX38	PNN	0.333333	0.67608	0.00091482	0.0144542
1181	C complex spliceosome	14	38	DHX38	PPIE	0.943333	0.964079	0.00630812	0.0445943
1181	C complex spliceosome	14	39	DHX38	PPIL1	0.04	0.446643	9.2114e-05	0.00536328
1181	C complex spliceosome	14	40	DHX38	PPIL3	0.11	0.554386	2.19201e-05	0.00223444
1181	C complex spliceosome	14	41	DHX38	PPWD1	0.43	0.717045	0.309838	0.475055
1181	C complex spliceosome	14	42	DHX38	PRPF19	0.71	0.844411	0.46126	0.618704
1181	C complex spliceosome	14	43	DHX38	PRPF4B	0.436667	0.719805	0.685065	0.797909
1181	C complex spliceosome	14	44	DHX38	PRPF6	0.0766667	0.519886	0.0601652	0.170666
1181	C complex spliceosome	14	45	DHX38	PRPF8	0.0120866	0.173184	0.131027	0.276214
1181	C complex spliceosome	14	46	DHX38	RALY	0.163333	0.595309	0.0675827	0.182205
1181	C complex spliceosome	14	47	DHX38	RBM22	0.04	0.446643	0.000163052	0.00657108
1181	C complex spliceosome	14	48	DHX38	RBM8A	0.33	0.67608	0.00165112	0.0202222
1181	C complex spliceosome	14	49	DHX38	RBMX	0.04	0.446643	0.0689629	0.184407
1181	C complex spliceosome	14	50	DHX38	SAP130	0.283333	0.658818	0.000380197	0.00931335
1181	C complex spliceosome	14	51	DHX38	SART1	0.29	0.662139	0.807878	0.885137
1181	C complex spliceosome	14	52	DHX38	SF3A1	0.556667	0.78042	9.99333e-06	0.001373
1181	C complex spliceosome	14	53	DHX38	SF3A2	0.8	0.890454	0.000141943	0.00622974
1181	C complex spliceosome	14	54	DHX38	SF3A3	0.706667	0.844411	0.119451	0.259962
1181	C complex spliceosome	14	55	DHX38	SF3B1	0.55	0.778325	0.0331384	0.117886
1181	C complex spliceosome	14	56	DHX38	SF3B2	0.38	0.696924	0.118596	0.258635
1181	C complex spliceosome	14	57	DHX38	SF3B3	0.213333	0.627101	0.0589265	0.168209
1181	C complex spliceosome	14	58	DHX38	SLU7	0.05	0.475904	0.199143	0.358368
1181	C complex spliceosome	14	59	DHX38	SNRNP200	0.143333	0.585942	0.0652778	0.179528
1181	C complex spliceosome	14	60	DHX38	SNRNP40	0.44	0.721162	0.00499593	0.0394679
1181	C complex spliceosome	14	61	DHX38	SNRPA1	0.286667	0.660734	0.498729	0.651181
1181	C complex spliceosome	14	62	DHX38	SNRPB	0.59	0.797505	0.0138318	0.0686162
1181	C complex spliceosome	14	63	DHX38	SNRPB2	0.78	0.8806	0.00517437	0.0399716
1181	C complex spliceosome	14	64	DHX38	SNRPD1	0.466667	0.735976	0.442665	0.601553
1181	C complex spliceosome	14	65	DHX38	SNRPD2	0.726667	0.85522	0.0011422	0.0158739
1181	C complex spliceosome	14	66	DHX38	SNRPD3	0.336667	0.678919	0.00466979	0.0381931
1181	C complex spliceosome	14	67	DHX38	SNRPE	0.196667	0.614189	0.0281588	0.107157
1181	C complex spliceosome	14	68	DHX38	SNRPF	0.873333	0.923606	0.0904768	0.219086
1181	C complex spliceosome	14	69	DHX38	SNRPG	0.92	0.952556	0.000689422	0.0126702
1181	C complex spliceosome	14	70	DHX38	SNW1	0.0533333	0.481524	0.0198727	0.0838421
1181	C complex spliceosome	14	71	DHX38	SRRM1	0.0141928	0.193019	0.00165745	0.0202222
1181	C complex spliceosome	14	72	DHX38	SRRM2	0.243333	0.638649	0.00137456	0.0180233
1181	C complex spliceosome	14	73	DHX38	SRSF1	0.403333	0.702609	0.000182011	0.00676653
1181	C complex spliceosome	14	74	DHX38	SYF2	0.25	0.641453	0.753159	0.844564
1181	C complex spliceosome	14	75	DHX38	SYNCRIP	0.256667	0.643704	0.00457489	0.0380439
1181	C complex spliceosome	14	76	DHX38	TFIP11	0.34	0.681294	0.393534	0.556157
1181	C complex spliceosome	14	77	DHX38	U2AF1	0.356667	0.689337	0.000611353	0.011852
1181	C complex spliceosome	14	78	DHX38	WDR83	0.416667	0.713254	0.000693091	0.0126702
1181	C complex spliceosome	14	79	DHX38	XAB2	0.566667	0.787106	0.0160303	0.0740121
1181	C complex spliceosome	14	80	DHX38	ZCCHC8	0.0966667	0.546452	0.25001	0.418227
1181	C complex spliceosome	15	16	DHX8	EFTUD2	0.05	0.475904	0.00110325	0.0157399
1181	C complex spliceosome	15	17	DHX8	EIF4A3	0.08	0.521237	0.197344	0.356347
1181	C complex spliceosome	15	18	DHX8	FRG1	0.0366667	0.430731	0.107216	0.244447
1181	C complex spliceosome	15	19	DHX8	GPATCH1	0.81	0.89278	0.00157912	0.0197234
1181	C complex spliceosome	15	20	DHX8	HNRNPA1	0.216667	0.627437	0.120677	0.26155
1181	C complex spliceosome	15	21	DHX8	HNRNPA2B1	0.223333	0.630682	0.983379	0.989643
1181	C complex spliceosome	15	22	DHX8	HNRNPA3	0.0012283	0.103823	0.0372396	0.124935
1181	C complex spliceosome	15	23	DHX8	HNRNPC	0.703333	0.844107	0.00237023	0.0256504
1181	C complex spliceosome	15	24	DHX8	HNRNPF	0.956667	0.972673	0.0446663	0.141687
1181	C complex spliceosome	15	25	DHX8	HNRNPH1	0.106667	0.551664	0.593122	0.726769
1181	C complex spliceosome	15	26	DHX8	HNRNPK	0.626667	0.81092	0.00394916	0.0351846
1181	C complex spliceosome	15	27	DHX8	HNRNPM	0.0966667	0.546452	0.0737136	0.192827
1181	C complex spliceosome	15	28	DHX8	HNRNPR	0.296667	0.664264	0.181201	0.340021
1181	C complex spliceosome	15	29	DHX8	HNRNPU	0.0466667	0.466667	0.0463777	0.145679
1181	C complex spliceosome	15	30	DHX8	ISY1	0.000734267	0.0960997	0.347858	0.512702
1181	C complex spliceosome	15	31	DHX8	LSM2	0.413333	0.711402	0.0343848	0.120328
1181	C complex spliceosome	15	32	DHX8	LSM3	0.296667	0.664264	0.00235702	0.0255952
1181	C complex spliceosome	15	33	DHX8	MAGOH	0.226667	0.632186	0.106692	0.244095
1181	C complex spliceosome	15	34	DHX8	MTREX	0.0366667	0.430731	0.0119579	0.0639035
1181	C complex spliceosome	15	35	DHX8	PABPC1	0.75	0.866862	0.0139646	0.0687354
1181	C complex spliceosome	15	36	DHX8	PLRG1	0.08	0.521237	0.00551267	0.0411634
1181	C complex spliceosome	15	37	DHX8	PNN	0.0134124	0.18508	0.0570371	0.16447
1181	C complex spliceosome	15	38	DHX8	PPIE	0.423333	0.716131	0.0051237	0.0397811
1181	C complex spliceosome	15	39	DHX8	PPIL1	0.0041799	0.121588	0.567632	0.705077
1181	C complex spliceosome	15	40	DHX8	PPIL3	0.17	0.603596	0.108061	0.245475
1181	C complex spliceosome	15	41	DHX8	PPWD1	0.00068939	0.0960997	0.0889937	0.216824
1181	C complex spliceosome	15	42	DHX8	PRPF19	0.0014765	0.103823	0.81324	0.887779
1181	C complex spliceosome	15	43	DHX8	PRPF4B	0.2	0.614189	0.418279	0.57972
1181	C complex spliceosome	15	44	DHX8	PRPF6	0.00219653	0.103823	0.71322	0.818364
1181	C complex spliceosome	15	45	DHX8	PRPF8	0.00414413	0.121588	0.000923836	0.0144886
1181	C complex spliceosome	15	46	DHX8	RALY	0.19	0.614189	0.0900079	0.218285
1181	C complex spliceosome	15	47	DHX8	RBM22	0.0153813	0.205083	0.00070355	0.0127041
1181	C complex spliceosome	15	48	DHX8	RBM8A	0.156667	0.595309	0.749488	0.841942
1181	C complex spliceosome	15	49	DHX8	RBMX	0.00653694	0.13958	9.67428e-05	0.00536328
1181	C complex spliceosome	15	50	DHX8	SAP130	0.633333	0.814499	0.000103817	0.00544779
1181	C complex spliceosome	15	51	DHX8	SART1	0.273333	0.65286	0.0158776	0.0737388
1181	C complex spliceosome	15	52	DHX8	SF3A1	0.166667	0.599848	0.0266726	0.103545
1181	C complex spliceosome	15	53	DHX8	SF3A2	0.503333	0.752025	0.0019666	0.0225981
1181	C complex spliceosome	15	54	DHX8	SF3A3	0.6	0.798652	0.512114	0.661063
1181	C complex spliceosome	15	55	DHX8	SF3B1	0.326667	0.674684	0.0210603	0.0871468
1181	C complex spliceosome	15	56	DHX8	SF3B2	0.303333	0.664264	0.000190751	0.00692843
1181	C complex spliceosome	15	57	DHX8	SF3B3	0.246667	0.641453	0.113492	0.252792
1181	C complex spliceosome	15	58	DHX8	SLU7	0.000176357	0.0886239	5.83873e-05	0.00410009
1181	C complex spliceosome	15	59	DHX8	SNRNP200	0.306667	0.666942	0.00486159	0.0387945
1181	C complex spliceosome	15	60	DHX8	SNRNP40	0.00304373	0.11126	0.00331155	0.0315195
1181	C complex spliceosome	15	61	DHX8	SNRPA1	0.286667	0.660734	0.0696564	0.186064
1181	C complex spliceosome	15	62	DHX8	SNRPB	0.166667	0.599848	0.00503929	0.0395141
1181	C complex spliceosome	15	63	DHX8	SNRPB2	0.34	0.681294	0.0255023	0.0994905
1181	C complex spliceosome	15	64	DHX8	SNRPD1	0.16	0.595309	0.065073	0.179277
1181	C complex spliceosome	15	65	DHX8	SNRPD2	0.0105165	0.162554	0.525423	0.672473
1181	C complex spliceosome	15	66	DHX8	SNRPD3	0.193333	0.614189	0.704423	0.810331
1181	C complex spliceosome	15	67	DHX8	SNRPE	0.0177451	0.231713	0.508027	0.658746
1181	C complex spliceosome	15	68	DHX8	SNRPF	0.0666667	0.515077	0.040737	0.132301
1181	C complex spliceosome	15	69	DHX8	SNRPG	0.493333	0.748767	0.143358	0.292597
1181	C complex spliceosome	15	70	DHX8	SNW1	0.183333	0.611111	0.0960005	0.227407
1181	C complex spliceosome	15	71	DHX8	SRRM1	0.156667	0.595309	0.187506	0.347926
1181	C complex spliceosome	15	72	DHX8	SRRM2	0.156667	0.595309	0.0130126	0.0662154
1181	C complex spliceosome	15	73	DHX8	SRSF1	0.263333	0.64909	0.0574984	0.165177
1181	C complex spliceosome	15	74	DHX8	SYF2	0.00479011	0.126653	0.00576147	0.0420468
1181	C complex spliceosome	15	75	DHX8	SYNCRIP	0.42	0.716131	0.249136	0.417207
1181	C complex spliceosome	15	76	DHX8	TFIP11	0.83	0.899451	0.717885	0.820737
1181	C complex spliceosome	15	77	DHX8	U2AF1	0.000133934	0.0846462	0.265163	0.433031
1181	C complex spliceosome	15	78	DHX8	WDR83	0.06	0.496335	0.246862	0.414938
1181	C complex spliceosome	15	79	DHX8	XAB2	0.63	0.812571	0.111527	0.25048
1181	C complex spliceosome	15	80	DHX8	ZCCHC8	0.06	0.496335	0.00107773	0.015546
1181	C complex spliceosome	16	17	EFTUD2	EIF4A3	0.376667	0.696877	0.0135575	0.0681108
1181	C complex spliceosome	16	18	EFTUD2	FRG1	0.00565811	0.134708	0.506329	0.657892
1181	C complex spliceosome	16	19	EFTUD2	GPATCH1	0.403333	0.702609	0.834704	0.90115
1181	C complex spliceosome	16	20	EFTUD2	HNRNPA1	0.183333	0.611111	0.131016	0.276214
1181	C complex spliceosome	16	21	EFTUD2	HNRNPA2B1	0.0114376	0.167327	0.251214	0.418912
1181	C complex spliceosome	16	22	EFTUD2	HNRNPA3	0.00229989	0.103823	0.0661986	0.180334
1181	C complex spliceosome	16	23	EFTUD2	HNRNPC	0.2	0.614189	0.256053	0.424071
1181	C complex spliceosome	16	24	EFTUD2	HNRNPF	0.16	0.595309	0.392983	0.556082
1181	C complex spliceosome	16	25	EFTUD2	HNRNPH1	0.226667	0.632186	0.189511	0.349187
1181	C complex spliceosome	16	26	EFTUD2	HNRNPK	0.05	0.475904	0.93035	0.958686
1181	C complex spliceosome	16	27	EFTUD2	HNRNPM	0.123333	0.571457	0.011416	0.0619838
1181	C complex spliceosome	16	28	EFTUD2	HNRNPR	0.4	0.702609	0.0632751	0.176322
1181	C complex spliceosome	16	29	EFTUD2	HNRNPU	0.126667	0.573448	0.000874072	0.0142079
1181	C complex spliceosome	16	30	EFTUD2	ISY1	0.993333	0.996171	0.142433	0.291266
1181	C complex spliceosome	16	31	EFTUD2	LSM2	0.663333	0.822336	0.0095342	0.0550787
1181	C complex spliceosome	16	32	EFTUD2	LSM3	0.526667	0.766943	0.0847168	0.210891
1181	C complex spliceosome	16	33	EFTUD2	MAGOH	0.106667	0.551664	0.0154213	0.0727331
1181	C complex spliceosome	16	34	EFTUD2	MTREX	0.336667	0.678919	0.0517135	0.155254
1181	C complex spliceosome	16	35	EFTUD2	PABPC1	0.000308501	0.0886239	0.00183575	0.0216454
1181	C complex spliceosome	16	36	EFTUD2	PLRG1	0.563333	0.7842	0.606671	0.735229
1181	C complex spliceosome	16	37	EFTUD2	PNN	0.66	0.822336	0.00980654	0.0562408
1181	C complex spliceosome	16	38	EFTUD2	PPIE	0.126667	0.573448	0.00593203	0.0427973
1181	C complex spliceosome	16	39	EFTUD2	PPIL1	0.00887041	0.153172	0.0147324	0.0707513
1181	C complex spliceosome	16	40	EFTUD2	PPIL3	0.19	0.614189	0.0674421	0.182205
1181	C complex spliceosome	16	41	EFTUD2	PPWD1	0.806667	0.89278	0.868525	0.924343
1181	C complex spliceosome	16	42	EFTUD2	PRPF19	0.166667	0.599848	0.175685	0.333632
1181	C complex spliceosome	16	43	EFTUD2	PRPF4B	0.17	0.603596	0.0689775	0.184407
1181	C complex spliceosome	16	44	EFTUD2	PRPF6	0.316667	0.673967	0.0137261	0.0683985
1181	C complex spliceosome	16	45	EFTUD2	PRPF8	0.473333	0.738634	0.0821283	0.206793
1181	C complex spliceosome	16	46	EFTUD2	RALY	0.12	0.568516	0.0132194	0.0668371
1181	C complex spliceosome	16	47	EFTUD2	RBM22	0.39	0.701024	0.030928	0.113775
1181	C complex spliceosome	16	48	EFTUD2	RBM8A	0.35	0.68483	0.227166	0.392694
1181	C complex spliceosome	16	49	EFTUD2	RBMX	0.71	0.844411	0.965221	0.977909
1181	C complex spliceosome	16	50	EFTUD2	SAP130	0.49	0.748767	0.0440335	0.140551
1181	C complex spliceosome	16	51	EFTUD2	SART1	0.556667	0.78042	0.0316233	0.115495
1181	C complex spliceosome	16	52	EFTUD2	SF3A1	0.0733333	0.519581	0.233966	0.399856
1181	C complex spliceosome	16	53	EFTUD2	SF3A2	0.396667	0.702609	0.613579	0.740324
1181	C complex spliceosome	16	54	EFTUD2	SF3A3	0.873333	0.923606	0.0287567	0.108568
1181	C complex spliceosome	16	55	EFTUD2	SF3B1	0.59	0.797505	0.224146	0.38875
1181	C complex spliceosome	16	56	EFTUD2	SF3B2	0.643333	0.814803	0.0138791	0.0686281
1181	C complex spliceosome	16	57	EFTUD2	SF3B3	0.986667	0.991057	0.980848	0.988354
1181	C complex spliceosome	16	58	EFTUD2	SLU7	0.26	0.647439	0.265617	0.433549
1181	C complex spliceosome	16	59	EFTUD2	SNRNP200	0.0666667	0.515077	0.0318804	0.115929
1181	C complex spliceosome	16	60	EFTUD2	SNRNP40	0.53	0.768962	0.429728	0.589384
1181	C complex spliceosome	16	61	EFTUD2	SNRPA1	0.766667	0.874293	0.0210599	0.0871468
1181	C complex spliceosome	16	62	EFTUD2	SNRPB	0.44	0.721162	0.011822	0.0636416
1181	C complex spliceosome	16	63	EFTUD2	SNRPB2	0.11	0.554386	0.00683828	0.046976
1181	C complex spliceosome	16	64	EFTUD2	SNRPD1	0.386667	0.701014	0.00802482	0.0504144
1181	C complex spliceosome	16	65	EFTUD2	SNRPD2	0.71	0.844411	0.0156534	0.0734176
1181	C complex spliceosome	16	66	EFTUD2	SNRPD3	0.916667	0.951911	0.287024	0.452593
1181	C complex spliceosome	16	67	EFTUD2	SNRPE	0.376667	0.696877	0.00739535	0.0487877
1181	C complex spliceosome	16	68	EFTUD2	SNRPF	0.706667	0.844411	0.404643	0.567029
1181	C complex spliceosome	16	69	EFTUD2	SNRPG	0.393333	0.702222	0.00425371	0.0368037
1181	C complex spliceosome	16	70	EFTUD2	SNW1	0.123333	0.571457	0.307843	0.474066
1181	C complex spliceosome	16	71	EFTUD2	SRRM1	0.293333	0.664264	0.617661	0.743564
1181	C complex spliceosome	16	72	EFTUD2	SRRM2	0.28	0.657844	0.117296	0.257401
1181	C complex spliceosome	16	73	EFTUD2	SRSF1	0.293333	0.664264	0.776863	0.861666
1181	C complex spliceosome	16	74	EFTUD2	SYF2	0.19	0.614189	0.00164079	0.0201746
1181	C complex spliceosome	16	75	EFTUD2	SYNCRIP	0.196667	0.614189	0.0129873	0.0661936
1181	C complex spliceosome	16	76	EFTUD2	TFIP11	0.253333	0.641453	0.0362598	0.123431
1181	C complex spliceosome	16	77	EFTUD2	U2AF1	0.26	0.647439	0.891968	0.937041
1181	C complex spliceosome	16	78	EFTUD2	WDR83	0.59	0.797505	5.44232e-05	0.00399947
1181	C complex spliceosome	16	79	EFTUD2	XAB2	0.786667	0.88465	0.00334648	0.0317564
1181	C complex spliceosome	16	80	EFTUD2	ZCCHC8	0.000820955	0.0982764	0.00758182	0.0490954
1181	C complex spliceosome	17	18	EIF4A3	FRG1	0.00215615	0.103823	0.0104833	0.0587365
1181	C complex spliceosome	17	19	EIF4A3	GPATCH1	0.18	0.610956	0.0334181	0.118156
1181	C complex spliceosome	17	20	EIF4A3	HNRNPA1	0.796667	0.888622	0.828695	0.898096
1181	C complex spliceosome	17	21	EIF4A3	HNRNPA2B1	0.00824151	0.147137	0.273808	0.442239
1181	C complex spliceosome	17	22	EIF4A3	HNRNPA3	0.06	0.496335	0.00554529	0.0412309
1181	C complex spliceosome	17	23	EIF4A3	HNRNPC	0.236667	0.636776	0.139132	0.287546
1181	C complex spliceosome	17	24	EIF4A3	HNRNPF	0.753333	0.868808	0.0187439	0.080806
1181	C complex spliceosome	17	25	EIF4A3	HNRNPH1	0.39	0.701024	0.202707	0.36292
1181	C complex spliceosome	17	26	EIF4A3	HNRNPK	0.25	0.641453	0.0195987	0.0833539
1181	C complex spliceosome	17	27	EIF4A3	HNRNPM	0.3	0.664264	0.195625	0.354495
1181	C complex spliceosome	17	28	EIF4A3	HNRNPR	0.576667	0.79342	0.00356822	0.0329597
1181	C complex spliceosome	17	29	EIF4A3	HNRNPU	0.456667	0.729927	0.00172869	0.0206919
1181	C complex spliceosome	17	30	EIF4A3	ISY1	0.66	0.822336	0.367258	0.530652
1181	C complex spliceosome	17	31	EIF4A3	LSM2	0.0933333	0.546452	0.191292	0.350646
1181	C complex spliceosome	17	32	EIF4A3	LSM3	0.493333	0.748767	0.352966	0.517814
1181	C complex spliceosome	17	33	EIF4A3	MAGOH	0.78	0.8806	0.306054	0.471771
1181	C complex spliceosome	17	34	EIF4A3	MTREX	0.856667	0.916407	0.00538434	0.0406007
1181	C complex spliceosome	17	35	EIF4A3	PABPC1	0.00622246	0.138323	0.279477	0.44713
1181	C complex spliceosome	17	36	EIF4A3	PLRG1	0.00167541	0.103823	0.0443501	0.141222
1181	C complex spliceosome	17	37	EIF4A3	PNN	0.93	0.956018	0.204169	0.364094
1181	C complex spliceosome	17	38	EIF4A3	PPIE	0.213333	0.627101	0.303749	0.470513
1181	C complex spliceosome	17	39	EIF4A3	PPIL1	0.0055349	0.134541	0.0153846	0.0727331
1181	C complex spliceosome	17	40	EIF4A3	PPIL3	0.47	0.735976	0.00913464	0.0539442
1181	C complex spliceosome	17	41	EIF4A3	PPWD1	0.466667	0.735976	0.169318	0.326238
1181	C complex spliceosome	17	42	EIF4A3	PRPF19	0.476667	0.739817	0.0868336	0.213204
1181	C complex spliceosome	17	43	EIF4A3	PRPF4B	0.93	0.956018	0.266373	0.434334
1181	C complex spliceosome	17	44	EIF4A3	PRPF6	0.636667	0.814499	0.862998	0.921546
1181	C complex spliceosome	17	45	EIF4A3	PRPF8	0.846667	0.910642	0.290188	0.456215
1181	C complex spliceosome	17	46	EIF4A3	RALY	0.403333	0.702609	0.00735085	0.0486975
1181	C complex spliceosome	17	47	EIF4A3	RBM22	0.453333	0.729927	0.0270707	0.104576
1181	C complex spliceosome	17	48	EIF4A3	RBM8A	0.306667	0.666942	0.082075	0.206793
1181	C complex spliceosome	17	49	EIF4A3	RBMX	0.0533333	0.481524	0.00111737	0.0157399
1181	C complex spliceosome	17	50	EIF4A3	SAP130	0.28	0.657844	0.33185	0.495875
1181	C complex spliceosome	17	51	EIF4A3	SART1	0.753333	0.868808	0.444335	0.603243
1181	C complex spliceosome	17	52	EIF4A3	SF3A1	0.243333	0.638649	0.718896	0.821595
1181	C complex spliceosome	17	53	EIF4A3	SF3A2	0.356667	0.689337	0.559256	0.698544
1181	C complex spliceosome	17	54	EIF4A3	SF3A3	0.116667	0.561992	0.141328	0.290387
1181	C complex spliceosome	17	55	EIF4A3	SF3B1	0.923333	0.952885	0.623209	0.746888
1181	C complex spliceosome	17	56	EIF4A3	SF3B2	0.556667	0.78042	0.334213	0.497698
1181	C complex spliceosome	17	57	EIF4A3	SF3B3	0.843333	0.908603	0.406542	0.568069
1181	C complex spliceosome	17	58	EIF4A3	SLU7	0.813333	0.893583	0.330447	0.494653
1181	C complex spliceosome	17	59	EIF4A3	SNRNP200	0.833333	0.902445	0.0347352	0.121059
1181	C complex spliceosome	17	60	EIF4A3	SNRNP40	0.52	0.761799	0.000106416	0.00544779
1181	C complex spliceosome	17	61	EIF4A3	SNRPA1	0.956667	0.972673	0.00273358	0.0280458
1181	C complex spliceosome	17	62	EIF4A3	SNRPB	0.543333	0.775489	0.867077	0.924161
1181	C complex spliceosome	17	63	EIF4A3	SNRPB2	0.106667	0.551664	0.0105674	0.0588414
1181	C complex spliceosome	17	64	EIF4A3	SNRPD1	0.0733333	0.519581	0.270372	0.43868
1181	C complex spliceosome	17	65	EIF4A3	SNRPD2	0.426667	0.717045	0.0486258	0.149618
1181	C complex spliceosome	17	66	EIF4A3	SNRPD3	0.286667	0.660734	0.0828977	0.207902
1181	C complex spliceosome	17	67	EIF4A3	SNRPE	0.56	0.783009	0.0168158	0.0762381
1181	C complex spliceosome	17	68	EIF4A3	SNRPF	0.283333	0.658818	0.257498	0.424905
1181	C complex spliceosome	17	69	EIF4A3	SNRPG	0.48	0.741349	0.0320265	0.116059
1181	C complex spliceosome	17	70	EIF4A3	SNW1	0.06	0.496335	0.092735	0.222508
1181	C complex spliceosome	17	71	EIF4A3	SRRM1	0.823333	0.89684	0.193083	0.35248
1181	C complex spliceosome	17	72	EIF4A3	SRRM2	0.636667	0.814499	0.899762	0.940538
1181	C complex spliceosome	17	73	EIF4A3	SRSF1	0.786667	0.88465	0.510699	0.660456
1181	C complex spliceosome	17	74	EIF4A3	SYF2	0.253333	0.641453	0.220846	0.384795
1181	C complex spliceosome	17	75	EIF4A3	SYNCRIP	0.556667	0.78042	0.808948	0.885137
1181	C complex spliceosome	17	76	EIF4A3	TFIP11	0.843333	0.908603	0.0217356	0.0893167
1181	C complex spliceosome	17	77	EIF4A3	U2AF1	0.0766667	0.519886	0.596324	0.728731
1181	C complex spliceosome	17	78	EIF4A3	WDR83	0.856667	0.916407	0.768747	0.856135
1181	C complex spliceosome	17	79	EIF4A3	XAB2	0.2	0.614189	0.0769925	0.198885
1181	C complex spliceosome	17	80	EIF4A3	ZCCHC8	0.63	0.812571	0.596822	0.728731
1181	C complex spliceosome	18	19	FRG1	GPATCH1	0.27	0.65286	0.958736	0.973524
1181	C complex spliceosome	18	20	FRG1	HNRNPA1	0.0466667	0.466667	0.0840559	0.209808
1181	C complex spliceosome	18	21	FRG1	HNRNPA2B1	0.213333	0.627101	0.160428	0.315074
1181	C complex spliceosome	18	22	FRG1	HNRNPA3	0.406667	0.706081	0.489654	0.643462
1181	C complex spliceosome	18	23	FRG1	HNRNPC	0.13	0.574545	0.0536666	0.158807
1181	C complex spliceosome	18	24	FRG1	HNRNPF	0.0766667	0.519886	0.28864	0.454553
1181	C complex spliceosome	18	25	FRG1	HNRNPH1	0.316667	0.673967	0.579016	0.715842
1181	C complex spliceosome	18	26	FRG1	HNRNPK	0.863333	0.921489	0.00958054	0.055187
1181	C complex spliceosome	18	27	FRG1	HNRNPM	0.396667	0.702609	0.150038	0.301794
1181	C complex spliceosome	18	28	FRG1	HNRNPR	0.43	0.717045	0.0108424	0.0599197
1181	C complex spliceosome	18	29	FRG1	HNRNPU	0.846667	0.910642	0.0755055	0.196376
1181	C complex spliceosome	18	30	FRG1	ISY1	0.973333	0.981721	0.615269	0.742081
1181	C complex spliceosome	18	31	FRG1	LSM2	0.00423251	0.121588	0.00958787	0.055187
1181	C complex spliceosome	18	32	FRG1	LSM3	0.15	0.593242	0.0119147	0.0639035
1181	C complex spliceosome	18	33	FRG1	MAGOH	0.00286948	0.11126	0.00579341	0.0421504
1181	C complex spliceosome	18	34	FRG1	MTREX	0.0633333	0.505387	0.0179639	0.0789512
1181	C complex spliceosome	18	35	FRG1	PABPC1	0.606667	0.80212	0.669028	0.784755
1181	C complex spliceosome	18	36	FRG1	PLRG1	0.456667	0.729927	0.0594871	0.169198
1181	C complex spliceosome	18	37	FRG1	PNN	0.376667	0.696877	0.00330918	0.0315195
1181	C complex spliceosome	18	38	FRG1	PPIE	0.223333	0.630682	0.510543	0.660456
1181	C complex spliceosome	18	39	FRG1	PPIL1	0.343333	0.682348	0.00868929	0.0525013
1181	C complex spliceosome	18	40	FRG1	PPIL3	0.736667	0.859308	0.417891	0.579437
1181	C complex spliceosome	18	41	FRG1	PPWD1	0.13	0.574545	0.211498	0.373788
1181	C complex spliceosome	18	42	FRG1	PRPF19	0.0733333	0.519581	0.29728	0.463217
1181	C complex spliceosome	18	43	FRG1	PRPF4B	0.666667	0.823882	0.622688	0.746888
1181	C complex spliceosome	18	44	FRG1	PRPF6	0.0182007	0.235947	0.189705	0.349341
1181	C complex spliceosome	18	45	FRG1	PRPF8	0.00268262	0.107589	0.914901	0.950078
1181	C complex spliceosome	18	46	FRG1	RALY	0.00138295	0.103823	0.024951	0.0981884
1181	C complex spliceosome	18	47	FRG1	RBM22	0.186667	0.613167	0.000236636	0.00770895
1181	C complex spliceosome	18	48	FRG1	RBM8A	0.116667	0.561992	0.0039497	0.0351846
1181	C complex spliceosome	18	49	FRG1	RBMX	0.37	0.695597	0.487825	0.642035
1181	C complex spliceosome	18	50	FRG1	SAP130	0.773333	0.878409	0.000510756	0.0114464
1181	C complex spliceosome	18	51	FRG1	SART1	0.253333	0.641453	0.00671282	0.0463155
1181	C complex spliceosome	18	52	FRG1	SF3A1	0.706667	0.844411	0.122053	0.263627
1181	C complex spliceosome	18	53	FRG1	SF3A2	0.87	0.92286	0.155826	0.309303
1181	C complex spliceosome	18	54	FRG1	SF3A3	0.00657711	0.13958	0.00310465	0.0303737
1181	C complex spliceosome	18	55	FRG1	SF3B1	0.0135902	0.186717	0.853618	0.914074
1181	C complex spliceosome	18	56	FRG1	SF3B2	0.223333	0.630682	0.000197147	0.00700677
1181	C complex spliceosome	18	57	FRG1	SF3B3	0.0433333	0.464181	0.00162553	0.0200651
1181	C complex spliceosome	18	58	FRG1	SLU7	0.16	0.595309	0.24947	0.417545
1181	C complex spliceosome	18	59	FRG1	SNRNP200	0.0105006	0.162554	0.00459728	0.0380854
1181	C complex spliceosome	18	60	FRG1	SNRNP40	0.606667	0.80212	0.0127242	0.0657036
1181	C complex spliceosome	18	61	FRG1	SNRPA1	0.436667	0.719805	0.0368052	0.12439
1181	C complex spliceosome	18	62	FRG1	SNRPB	0.37	0.695597	0.185583	0.345373
1181	C complex spliceosome	18	63	FRG1	SNRPB2	0.673333	0.827268	0.000285143	0.00826654
1181	C complex spliceosome	18	64	FRG1	SNRPD1	0.476667	0.739817	0.00178333	0.0212653
1181	C complex spliceosome	18	65	FRG1	SNRPD2	0.253333	0.641453	0.0990934	0.23193
1181	C complex spliceosome	18	66	FRG1	SNRPD3	0.21	0.625448	0.830605	0.898566
1181	C complex spliceosome	18	67	FRG1	SNRPE	0.0566667	0.490594	0.814238	0.888157
1181	C complex spliceosome	18	68	FRG1	SNRPF	0.04	0.446643	0.883349	0.932948
1181	C complex spliceosome	18	69	FRG1	SNRPG	0.326667	0.674684	0.574016	0.711609
1181	C complex spliceosome	18	70	FRG1	SNW1	0.466667	0.735976	0.144314	0.293267
1181	C complex spliceosome	18	71	FRG1	SRRM1	0.803333	0.891339	0.953546	0.97063
1181	C complex spliceosome	18	72	FRG1	SRRM2	0.32	0.673967	0.445537	0.604507
1181	C complex spliceosome	18	73	FRG1	SRSF1	0.186667	0.613167	0.209943	0.371664
1181	C complex spliceosome	18	74	FRG1	SYF2	0.186667	0.613167	0.0677859	0.182301
1181	C complex spliceosome	18	75	FRG1	SYNCRIP	0.536667	0.772604	0.0308536	0.113775
1181	C complex spliceosome	18	76	FRG1	TFIP11	0.00864039	0.151687	0.0118623	0.0637498
1181	C complex spliceosome	18	77	FRG1	U2AF1	0.0833333	0.526667	0.130188	0.275385
1181	C complex spliceosome	18	78	FRG1	WDR83	0.43	0.717045	0.121732	0.263115
1181	C complex spliceosome	18	79	FRG1	XAB2	0.373333	0.695597	0.239742	0.406754
1181	C complex spliceosome	18	80	FRG1	ZCCHC8	0.0666667	0.515077	0.212198	0.374188
1181	C complex spliceosome	19	20	GPATCH1	HNRNPA1	0.0666667	0.515077	0.0109658	0.0603691
1181	C complex spliceosome	19	21	GPATCH1	HNRNPA2B1	0.146667	0.589652	0.00131012	0.0174682
1181	C complex spliceosome	19	22	GPATCH1	HNRNPA3	0.613333	0.805207	0.0015638	0.0196876
1181	C complex spliceosome	19	23	GPATCH1	HNRNPC	0.35	0.68483	0.101857	0.236668
1181	C complex spliceosome	19	24	GPATCH1	HNRNPF	0.663333	0.822336	0.0376113	0.125769
1181	C complex spliceosome	19	25	GPATCH1	HNRNPH1	0.473333	0.738634	0.542685	0.687053
1181	C complex spliceosome	19	26	GPATCH1	HNRNPK	0.313333	0.670822	0.608606	0.736827
1181	C complex spliceosome	19	27	GPATCH1	HNRNPM	0.0933333	0.546452	0.927611	0.957612
1181	C complex spliceosome	19	28	GPATCH1	HNRNPR	0.193333	0.614189	0.072489	0.190888
1181	C complex spliceosome	19	29	GPATCH1	HNRNPU	0.2	0.614189	0.887841	0.935817
1181	C complex spliceosome	19	30	GPATCH1	ISY1	0.323333	0.673967	0.0129774	0.0661936
1181	C complex spliceosome	19	31	GPATCH1	LSM2	0.22	0.627437	0.0862528	0.212604
1181	C complex spliceosome	19	32	GPATCH1	LSM3	0.683333	0.833076	0.719512	0.822002
1181	C complex spliceosome	19	33	GPATCH1	MAGOH	0.593333	0.797505	0.0970156	0.228663
1181	C complex spliceosome	19	34	GPATCH1	MTREX	0.196667	0.614189	0.724675	0.825513
1181	C complex spliceosome	19	35	GPATCH1	PABPC1	0.0106814	0.162554	0.00386429	0.0347896
1181	C complex spliceosome	19	36	GPATCH1	PLRG1	0.196667	0.614189	0.00201767	0.0230174
1181	C complex spliceosome	19	37	GPATCH1	PNN	0.61	0.802164	1.95039e-05	0.00212525
1181	C complex spliceosome	19	38	GPATCH1	PPIE	0.243333	0.638649	0.353456	0.518292
1181	C complex spliceosome	19	39	GPATCH1	PPIL1	0.496667	0.750582	0.0818112	0.206653
1181	C complex spliceosome	19	40	GPATCH1	PPIL3	0.216667	0.627437	0.0159132	0.0737388
1181	C complex spliceosome	19	41	GPATCH1	PPWD1	0.106667	0.551664	0.000252759	0.00798717
1181	C complex spliceosome	19	42	GPATCH1	PRPF19	0.116667	0.561992	0.0238989	0.0963194
1181	C complex spliceosome	19	43	GPATCH1	PRPF4B	0.4	0.702609	0.0122318	0.0642023
1181	C complex spliceosome	19	44	GPATCH1	PRPF6	0.31	0.667757	0.618388	0.743572
1181	C complex spliceosome	19	45	GPATCH1	PRPF8	0.76	0.871724	0.00934318	0.0544217
1181	C complex spliceosome	19	46	GPATCH1	RALY	0.896667	0.939167	0.233822	0.399825
1181	C complex spliceosome	19	47	GPATCH1	RBM22	0.503333	0.752025	0.0867218	0.213204
1181	C complex spliceosome	19	48	GPATCH1	RBM8A	0.886667	0.932712	0.0374357	0.125315
1181	C complex spliceosome	19	49	GPATCH1	RBMX	0.000525901	0.0960997	0.085612	0.21152
1181	C complex spliceosome	19	50	GPATCH1	SAP130	0.613333	0.805207	0.230963	0.396438
1181	C complex spliceosome	19	51	GPATCH1	SART1	0.25	0.641453	0.00903628	0.0536742
1181	C complex spliceosome	19	52	GPATCH1	SF3A1	0.28	0.657844	0.135372	0.282766
1181	C complex spliceosome	19	53	GPATCH1	SF3A2	0.173333	0.6059	0.0156593	0.0734176
1181	C complex spliceosome	19	54	GPATCH1	SF3A3	0.533333	0.770967	0.129822	0.275143
1181	C complex spliceosome	19	55	GPATCH1	SF3B1	0.49	0.748767	0.19078	0.350646
1181	C complex spliceosome	19	56	GPATCH1	SF3B2	0.706667	0.844411	0.122307	0.263849
1181	C complex spliceosome	19	57	GPATCH1	SF3B3	0.28	0.657844	0.28139	0.44769
1181	C complex spliceosome	19	58	GPATCH1	SLU7	0.84	0.906557	0.0612041	0.172529
1181	C complex spliceosome	19	59	GPATCH1	SNRNP200	0.586667	0.796677	0.010828	0.0599197
1181	C complex spliceosome	19	60	GPATCH1	SNRNP40	0.25	0.641453	0.337518	0.501437
1181	C complex spliceosome	19	61	GPATCH1	SNRPA1	0.903333	0.944897	0.0467797	0.146505
1181	C complex spliceosome	19	62	GPATCH1	SNRPB	0.243333	0.638649	0.0526222	0.156596
1181	C complex spliceosome	19	63	GPATCH1	SNRPB2	0.21	0.625448	0.144299	0.293267
1181	C complex spliceosome	19	64	GPATCH1	SNRPD1	0.83	0.899451	0.0354941	0.122181
1181	C complex spliceosome	19	65	GPATCH1	SNRPD2	0.0533333	0.481524	0.114723	0.254582
1181	C complex spliceosome	19	66	GPATCH1	SNRPD3	0.0366667	0.430731	0.113677	0.252792
1181	C complex spliceosome	19	67	GPATCH1	SNRPE	0.00187927	0.103823	0.0129806	0.0661936
1181	C complex spliceosome	19	68	GPATCH1	SNRPF	0.216667	0.627437	0.403366	0.566345
1181	C complex spliceosome	19	69	GPATCH1	SNRPG	0.0566667	0.490594	0.0922011	0.221563
1181	C complex spliceosome	19	70	GPATCH1	SNW1	0.616667	0.80824	0.00155757	0.0196876
1181	C complex spliceosome	19	71	GPATCH1	SRRM1	0.453333	0.729927	0.00647509	0.0452683
1181	C complex spliceosome	19	72	GPATCH1	SRRM2	0.83	0.899451	0.00277434	0.0283719
1181	C complex spliceosome	19	73	GPATCH1	SRSF1	0.00341844	0.112314	0.00912982	0.0539442
1181	C complex spliceosome	19	74	GPATCH1	SYF2	0.33	0.67608	0.0195714	0.08335
1181	C complex spliceosome	19	75	GPATCH1	SYNCRIP	0.826667	0.898304	0.855192	0.915044
1181	C complex spliceosome	19	76	GPATCH1	TFIP11	0.436667	0.719805	0.376748	0.538698
1181	C complex spliceosome	19	77	GPATCH1	U2AF1	0.43	0.717045	0.0401357	0.131577
1181	C complex spliceosome	19	78	GPATCH1	WDR83	0.826667	0.898304	0.737993	0.83407
1181	C complex spliceosome	19	79	GPATCH1	XAB2	0.546667	0.776739	0.0154052	0.0727331
1181	C complex spliceosome	19	80	GPATCH1	ZCCHC8	0.276667	0.657343	0.329184	0.493933
1181	C complex spliceosome	20	21	HNRNPA1	HNRNPA2B1	0.00122022	0.103823	0.30801	0.474092
1181	C complex spliceosome	20	22	HNRNPA1	HNRNPA3	0.62	0.808918	0.425662	0.585697
1181	C complex spliceosome	20	23	HNRNPA1	HNRNPC	0.193333	0.614189	0.550537	0.6931
1181	C complex spliceosome	20	24	HNRNPA1	HNRNPF	0.776667	0.879665	0.256681	0.424222
1181	C complex spliceosome	20	25	HNRNPA1	HNRNPH1	0.75	0.866862	0.944988	0.965458
1181	C complex spliceosome	20	26	HNRNPA1	HNRNPK	0.513333	0.755887	0.0171695	0.0773975
1181	C complex spliceosome	20	27	HNRNPA1	HNRNPM	0.58	0.79342	0.00261465	0.0273586
1181	C complex spliceosome	20	28	HNRNPA1	HNRNPR	0.206667	0.622561	0.00506759	0.0396376
1181	C complex spliceosome	20	29	HNRNPA1	HNRNPU	0.636667	0.814499	0.938273	0.962956
1181	C complex spliceosome	20	30	HNRNPA1	ISY1	0.996667	0.998563	0.150808	0.302574
1181	C complex spliceosome	20	31	HNRNPA1	LSM2	0.123333	0.571457	0.169435	0.326238
1181	C complex spliceosome	20	32	HNRNPA1	LSM3	0.173333	0.6059	0.0609226	0.171889
1181	C complex spliceosome	20	33	HNRNPA1	MAGOH	0.13	0.574545	0.05931	0.168876
1181	C complex spliceosome	20	34	HNRNPA1	MTREX	0.25	0.641453	0.0539756	0.158807
1181	C complex spliceosome	20	35	HNRNPA1	PABPC1	0.0366667	0.430731	0.944572	0.965439
1181	C complex spliceosome	20	36	HNRNPA1	PLRG1	0.29	0.662139	0.0119718	0.0639035
1181	C complex spliceosome	20	37	HNRNPA1	PNN	0.35	0.68483	0.0633869	0.176429
1181	C complex spliceosome	20	38	HNRNPA1	PPIE	0.456667	0.729927	0.294586	0.461294
1181	C complex spliceosome	20	39	HNRNPA1	PPIL1	0.396667	0.702609	0.206744	0.367235
1181	C complex spliceosome	20	40	HNRNPA1	PPIL3	0.183333	0.611111	0.00931446	0.0544217
1181	C complex spliceosome	20	41	HNRNPA1	PPWD1	0.24	0.636776	0.453002	0.611224
1181	C complex spliceosome	20	42	HNRNPA1	PRPF19	0.153333	0.593791	0.100204	0.233515
1181	C complex spliceosome	20	43	HNRNPA1	PRPF4B	0.303333	0.664264	0.0477786	0.148311
1181	C complex spliceosome	20	44	HNRNPA1	PRPF6	0.64	0.814499	0.13232	0.277643
1181	C complex spliceosome	20	45	HNRNPA1	PRPF8	0.44	0.721162	0.549222	0.692278
1181	C complex spliceosome	20	46	HNRNPA1	RALY	0.56	0.783009	0.966391	0.978467
1181	C complex spliceosome	20	47	HNRNPA1	RBM22	0.34	0.681294	0.475288	0.631321
1181	C complex spliceosome	20	48	HNRNPA1	RBM8A	0.0466667	0.466667	0.609048	0.736827
1181	C complex spliceosome	20	49	HNRNPA1	RBMX	0.0466667	0.466667	0.257464	0.424905
1181	C complex spliceosome	20	50	HNRNPA1	SAP130	0.69	0.835402	0.0362872	0.123431
1181	C complex spliceosome	20	51	HNRNPA1	SART1	0.286667	0.660734	0.363099	0.52681
1181	C complex spliceosome	20	52	HNRNPA1	SF3A1	0.476667	0.739817	0.11997	0.260733
1181	C complex spliceosome	20	53	HNRNPA1	SF3A2	0.553333	0.778857	0.729	0.828349
1181	C complex spliceosome	20	54	HNRNPA1	SF3A3	0.0933333	0.546452	0.357169	0.521982
1181	C complex spliceosome	20	55	HNRNPA1	SF3B1	0.176667	0.610128	0.0524409	0.156481
1181	C complex spliceosome	20	56	HNRNPA1	SF3B2	0.39	0.701024	0.0569962	0.16447
1181	C complex spliceosome	20	57	HNRNPA1	SF3B3	0.433333	0.719805	0.0991575	0.23193
1181	C complex spliceosome	20	58	HNRNPA1	SLU7	0.11	0.554386	0.33333	0.496644
1181	C complex spliceosome	20	59	HNRNPA1	SNRNP200	0.303333	0.664264	0.951704	0.970377
1181	C complex spliceosome	20	60	HNRNPA1	SNRNP40	0.0866667	0.534896	0.139856	0.288287
1181	C complex spliceosome	20	61	HNRNPA1	SNRPA1	0.54	0.773878	0.000584347	0.0117778
1181	C complex spliceosome	20	62	HNRNPA1	SNRPB	0.0966667	0.546452	0.00438057	0.0370717
1181	C complex spliceosome	20	63	HNRNPA1	SNRPB2	0.796667	0.888622	0.0390868	0.129064
1181	C complex spliceosome	20	64	HNRNPA1	SNRPD1	0.283333	0.658818	0.0404973	0.131895
1181	C complex spliceosome	20	65	HNRNPA1	SNRPD2	0.686667	0.833602	0.230794	0.396403
1181	C complex spliceosome	20	66	HNRNPA1	SNRPD3	0.323333	0.673967	0.486032	0.640735
1181	C complex spliceosome	20	67	HNRNPA1	SNRPE	0.756667	0.870428	0.688943	0.800389
1181	C complex spliceosome	20	68	HNRNPA1	SNRPF	0.763333	0.873329	0.205701	0.366102
1181	C complex spliceosome	20	69	HNRNPA1	SNRPG	0.91	0.947792	0.592553	0.726769
1181	C complex spliceosome	20	70	HNRNPA1	SNW1	0.313333	0.670822	0.31846	0.484945
1181	C complex spliceosome	20	71	HNRNPA1	SRRM1	0.796667	0.888622	0.0472152	0.14714
1181	C complex spliceosome	20	72	HNRNPA1	SRRM2	0.216667	0.627437	0.931896	0.958988
1181	C complex spliceosome	20	73	HNRNPA1	SRSF1	0.723333	0.853841	0.124084	0.266739
1181	C complex spliceosome	20	74	HNRNPA1	SYF2	0.213333	0.627101	0.180949	0.33975
1181	C complex spliceosome	20	75	HNRNPA1	SYNCRIP	0.05	0.475904	0.0938956	0.224209
1181	C complex spliceosome	20	76	HNRNPA1	TFIP11	0.38	0.696924	0.0771193	0.198936
1181	C complex spliceosome	20	77	HNRNPA1	U2AF1	0.186667	0.613167	0.577869	0.715262
1181	C complex spliceosome	20	78	HNRNPA1	WDR83	0.296667	0.664264	0.00552319	0.0411634
1181	C complex spliceosome	20	79	HNRNPA1	XAB2	0.446667	0.72569	0.0374167	0.125315
1181	C complex spliceosome	20	80	HNRNPA1	ZCCHC8	0.36	0.69071	0.00599739	0.0431131
1181	C complex spliceosome	21	22	HNRNPA2B1	HNRNPA3	0.3	0.664264	0.6855	0.797909
1181	C complex spliceosome	21	23	HNRNPA2B1	HNRNPC	0.07	0.519249	0.358146	0.522744
1181	C complex spliceosome	21	24	HNRNPA2B1	HNRNPF	0.666667	0.823882	0.697332	0.806282
1181	C complex spliceosome	21	25	HNRNPA2B1	HNRNPH1	0.0766667	0.519886	0.0597676	0.169691
1181	C complex spliceosome	21	26	HNRNPA2B1	HNRNPK	0.363333	0.691647	0.144664	0.293601
1181	C complex spliceosome	21	27	HNRNPA2B1	HNRNPM	0.146667	0.589652	0.00217399	0.0241046
1181	C complex spliceosome	21	28	HNRNPA2B1	HNRNPR	0.106667	0.551664	0.34391	0.508543
1181	C complex spliceosome	21	29	HNRNPA2B1	HNRNPU	0.126667	0.573448	0.091638	0.220882
1181	C complex spliceosome	21	30	HNRNPA2B1	ISY1	0.136667	0.585942	0.120463	0.261266
1181	C complex spliceosome	21	31	HNRNPA2B1	LSM2	0.0466667	0.466667	0.192058	0.351734
1181	C complex spliceosome	21	32	HNRNPA2B1	LSM3	0.266667	0.650708	0.0198501	0.0838421
1181	C complex spliceosome	21	33	HNRNPA2B1	MAGOH	0.0043647	0.122057	0.0627682	0.175604
1181	C complex spliceosome	21	34	HNRNPA2B1	MTREX	0.00121216	0.103823	0.19676	0.355496
1181	C complex spliceosome	21	35	HNRNPA2B1	PABPC1	0.57	0.789308	0.0875715	0.214184
1181	C complex spliceosome	21	36	HNRNPA2B1	PLRG1	0.0733333	0.519581	0.461287	0.618704
1181	C complex spliceosome	21	37	HNRNPA2B1	PNN	0.0106985	0.162554	0.18508	0.344639
1181	C complex spliceosome	21	38	HNRNPA2B1	PPIE	0.526667	0.766943	0.250732	0.418549
1181	C complex spliceosome	21	39	HNRNPA2B1	PPIL1	0.00944491	0.157233	0.691111	0.800755
1181	C complex spliceosome	21	40	HNRNPA2B1	PPIL3	0.986667	0.991057	0.60901	0.736827
1181	C complex spliceosome	21	41	HNRNPA2B1	PPWD1	0.17	0.603596	0.632336	0.753462
1181	C complex spliceosome	21	42	HNRNPA2B1	PRPF19	0.04	0.446643	0.0065423	0.0456372
1181	C complex spliceosome	21	43	HNRNPA2B1	PRPF4B	0.126667	0.573448	0.00537683	0.0406007
1181	C complex spliceosome	21	44	HNRNPA2B1	PRPF6	0.00146057	0.103823	0.068739	0.184266
1181	C complex spliceosome	21	45	HNRNPA2B1	PRPF8	0.0132029	0.183849	0.0519016	0.155553
1181	C complex spliceosome	21	46	HNRNPA2B1	RALY	0.32	0.673967	0.154957	0.30816
1181	C complex spliceosome	21	47	HNRNPA2B1	RBM22	0.000896438	0.101169	0.183659	0.342194
1181	C complex spliceosome	21	48	HNRNPA2B1	RBM8A	0.0110647	0.162828	0.115513	0.254723
1181	C complex spliceosome	21	49	HNRNPA2B1	RBMX	0.00687796	0.140222	0.78215	0.865707
1181	C complex spliceosome	21	50	HNRNPA2B1	SAP130	0.653333	0.822336	0.0460201	0.144844
1181	C complex spliceosome	21	51	HNRNPA2B1	SART1	0.0189197	0.24262	0.0349238	0.121274
1181	C complex spliceosome	21	52	HNRNPA2B1	SF3A1	0.06	0.496335	0.55026	0.693033
1181	C complex spliceosome	21	53	HNRNPA2B1	SF3A2	0.0733333	0.519581	0.0820859	0.206793
1181	C complex spliceosome	21	54	HNRNPA2B1	SF3A3	0.0833333	0.526667	0.00242024	0.0259095
1181	C complex spliceosome	21	55	HNRNPA2B1	SF3B1	0.103333	0.551664	0.0640222	0.177465
1181	C complex spliceosome	21	56	HNRNPA2B1	SF3B2	0.0966667	0.546452	0.00142831	0.0184223
1181	C complex spliceosome	21	57	HNRNPA2B1	SF3B3	0.07	0.519249	0.0074789	0.0490933
1181	C complex spliceosome	21	58	HNRNPA2B1	SLU7	0.266667	0.650708	0.0717964	0.189696
1181	C complex spliceosome	21	59	HNRNPA2B1	SNRNP200	0.00885761	0.153172	0.317885	0.484339
1181	C complex spliceosome	21	60	HNRNPA2B1	SNRNP40	0.00186687	0.103823	0.893662	0.937746
1181	C complex spliceosome	21	61	HNRNPA2B1	SNRPA1	0.0366667	0.430731	0.0801975	0.204374
1181	C complex spliceosome	21	62	HNRNPA2B1	SNRPB	0.19	0.614189	0.201662	0.361458
1181	C complex spliceosome	21	63	HNRNPA2B1	SNRPB2	0.263333	0.64909	0.968659	0.979508
1181	C complex spliceosome	21	64	HNRNPA2B1	SNRPD1	0.486667	0.74799	0.284791	0.450195
1181	C complex spliceosome	21	65	HNRNPA2B1	SNRPD2	0.0433333	0.464181	0.236942	0.402979
1181	C complex spliceosome	21	66	HNRNPA2B1	SNRPD3	0.623333	0.809923	0.00711575	0.0481494
1181	C complex spliceosome	21	67	HNRNPA2B1	SNRPE	0.18	0.610956	0.0603261	0.170969
1181	C complex spliceosome	21	68	HNRNPA2B1	SNRPF	0.00192394	0.103823	0.0983571	0.230913
1181	C complex spliceosome	21	69	HNRNPA2B1	SNRPG	0.38	0.696924	0.279604	0.44713
1181	C complex spliceosome	21	70	HNRNPA2B1	SNW1	0.0533333	0.481524	0.0525843	0.156596
1181	C complex spliceosome	21	71	HNRNPA2B1	SRRM1	0.94	0.963165	0.672901	0.787476
1181	C complex spliceosome	21	72	HNRNPA2B1	SRRM2	0.383333	0.698981	0.000329766	0.00875681
1181	C complex spliceosome	21	73	HNRNPA2B1	SRSF1	0.0366667	0.430731	0.00943207	0.0547892
1181	C complex spliceosome	21	74	HNRNPA2B1	SYF2	0.38	0.696924	0.0544984	0.159381
1181	C complex spliceosome	21	75	HNRNPA2B1	SYNCRIP	0.00911146	0.155634	0.666836	0.783346
1181	C complex spliceosome	21	76	HNRNPA2B1	TFIP11	0.0054374	0.134541	0.0148976	0.0713279
1181	C complex spliceosome	21	77	HNRNPA2B1	U2AF1	0.0766667	0.519886	0.730221	0.829141
1181	C complex spliceosome	21	78	HNRNPA2B1	WDR83	0.326667	0.674684	0.00328669	0.0315195
1181	C complex spliceosome	21	79	HNRNPA2B1	XAB2	0.493333	0.748767	0.0177714	0.0786521
1181	C complex spliceosome	21	80	HNRNPA2B1	ZCCHC8	0.00706595	0.143131	0.000961421	0.0149631
1181	C complex spliceosome	22	23	HNRNPA3	HNRNPC	0.106667	0.551664	0.172591	0.329341
1181	C complex spliceosome	22	24	HNRNPA3	HNRNPF	0.0666667	0.515077	0.0891803	0.217111
1181	C complex spliceosome	22	25	HNRNPA3	HNRNPH1	0.433333	0.719805	0.118254	0.258635
1181	C complex spliceosome	22	26	HNRNPA3	HNRNPK	0.766667	0.874293	0.0282198	0.107181
1181	C complex spliceosome	22	27	HNRNPA3	HNRNPM	0.14	0.585942	0.0634333	0.176429
1181	C complex spliceosome	22	28	HNRNPA3	HNRNPR	0.243333	0.638649	0.364667	0.528439
1181	C complex spliceosome	22	29	HNRNPA3	HNRNPU	0.886667	0.932712	0.255119	0.423167
1181	C complex spliceosome	22	30	HNRNPA3	ISY1	0.363333	0.691647	0.0277583	0.106398
1181	C complex spliceosome	22	31	HNRNPA3	LSM2	0.06	0.496335	0.607407	0.735686
1181	C complex spliceosome	22	32	HNRNPA3	LSM3	0.0733333	0.519581	0.155293	0.308632
1181	C complex spliceosome	22	33	HNRNPA3	MAGOH	0.0833333	0.526667	0.0103529	0.0581994
1181	C complex spliceosome	22	34	HNRNPA3	MTREX	0.0766667	0.519886	0.80503	0.88299
1181	C complex spliceosome	22	35	HNRNPA3	PABPC1	0.00966867	0.15749	0.823457	0.895924
1181	C complex spliceosome	22	36	HNRNPA3	PLRG1	0.563333	0.7842	0.227762	0.393429
1181	C complex spliceosome	22	37	HNRNPA3	PNN	0.34	0.681294	0.0239346	0.0963194
1181	C complex spliceosome	22	38	HNRNPA3	PPIE	0.333333	0.67608	0.000727166	0.0129554
1181	C complex spliceosome	22	39	HNRNPA3	PPIL1	0.333333	0.67608	0.0361741	0.123315
1181	C complex spliceosome	22	40	HNRNPA3	PPIL3	0.65	0.820288	0.00291638	0.0292564
1181	C complex spliceosome	22	41	HNRNPA3	PPWD1	0.1	0.548611	0.27526	0.442883
1181	C complex spliceosome	22	42	HNRNPA3	PRPF19	0.81	0.89278	0.0381159	0.126652
1181	C complex spliceosome	22	43	HNRNPA3	PRPF4B	0.0148926	0.199409	0.0544706	0.159381
1181	C complex spliceosome	22	44	HNRNPA3	PRPF6	0.2	0.614189	0.425844	0.585697
1181	C complex spliceosome	22	45	HNRNPA3	PRPF8	0.00406447	0.121588	0.000693653	0.0126702
1181	C complex spliceosome	22	46	HNRNPA3	RALY	0.193333	0.614189	0.0332022	0.117886
1181	C complex spliceosome	22	47	HNRNPA3	RBM22	0.216667	0.627437	0.668963	0.784755
1181	C complex spliceosome	22	48	HNRNPA3	RBM8A	0.09	0.542748	0.00288644	0.0292345
1181	C complex spliceosome	22	49	HNRNPA3	RBMX	0.743333	0.862627	0.00104071	0.015296
1181	C complex spliceosome	22	50	HNRNPA3	SAP130	0.816667	0.893583	0.162511	0.317038
1181	C complex spliceosome	22	51	HNRNPA3	SART1	0.43	0.717045	0.0120461	0.063976
1181	C complex spliceosome	22	52	HNRNPA3	SF3A1	0.64	0.814499	0.0551155	0.160373
1181	C complex spliceosome	22	53	HNRNPA3	SF3A2	0.12	0.568516	0.0822357	0.206863
1181	C complex spliceosome	22	54	HNRNPA3	SF3A3	0.223333	0.630682	0.102352	0.23712
1181	C complex spliceosome	22	55	HNRNPA3	SF3B1	0.53	0.768962	0.178677	0.337288
1181	C complex spliceosome	22	56	HNRNPA3	SF3B2	0.47	0.735976	0.188481	0.348507
1181	C complex spliceosome	22	57	HNRNPA3	SF3B3	0.18	0.610956	0.170709	0.3274
1181	C complex spliceosome	22	58	HNRNPA3	SLU7	0.0866667	0.534896	0.501712	0.653794
1181	C complex spliceosome	22	59	HNRNPA3	SNRNP200	0.256667	0.643704	0.0178842	0.0789301
1181	C complex spliceosome	22	60	HNRNPA3	SNRNP40	0.373333	0.695597	0.881753	0.931887
1181	C complex spliceosome	22	61	HNRNPA3	SNRPA1	0.253333	0.641453	0.0854083	0.21152
1181	C complex spliceosome	22	62	HNRNPA3	SNRPB	0.65	0.820288	0.939572	0.963684
1181	C complex spliceosome	22	63	HNRNPA3	SNRPB2	0.613333	0.805207	0.0424744	0.13654
1181	C complex spliceosome	22	64	HNRNPA3	SNRPD1	0.253333	0.641453	0.0730073	0.191872
1181	C complex spliceosome	22	65	HNRNPA3	SNRPD2	0.746667	0.865224	0.145275	0.294421
1181	C complex spliceosome	22	66	HNRNPA3	SNRPD3	0.16	0.595309	0.0928797	0.222616
1181	C complex spliceosome	22	67	HNRNPA3	SNRPE	0.53	0.768962	0.808401	0.885137
1181	C complex spliceosome	22	68	HNRNPA3	SNRPF	0.29	0.662139	0.00465511	0.0381931
1181	C complex spliceosome	22	69	HNRNPA3	SNRPG	0.93	0.956018	0.000173023	0.00658737
1181	C complex spliceosome	22	70	HNRNPA3	SNW1	0.343333	0.682348	0.000166906	0.00657108
1181	C complex spliceosome	22	71	HNRNPA3	SRRM1	0.336667	0.678919	0.798008	0.877664
1181	C complex spliceosome	22	72	HNRNPA3	SRRM2	0.0933333	0.546452	0.00606199	0.0434374
1181	C complex spliceosome	22	73	HNRNPA3	SRSF1	0.573333	0.79046	0.0102967	0.0580795
1181	C complex spliceosome	22	74	HNRNPA3	SYF2	0.266667	0.650708	0.000635748	0.0121022
1181	C complex spliceosome	22	75	HNRNPA3	SYNCRIP	0.49	0.748767	0.00667505	0.0462569
1181	C complex spliceosome	22	76	HNRNPA3	TFIP11	0.353333	0.686675	0.0108178	0.0599197
1181	C complex spliceosome	22	77	HNRNPA3	U2AF1	0.146667	0.589652	0.301185	0.467918
1181	C complex spliceosome	22	78	HNRNPA3	WDR83	0.32	0.673967	0.000858976	0.0141918
1181	C complex spliceosome	22	79	HNRNPA3	XAB2	0.56	0.783009	0.0337797	0.118875
1181	C complex spliceosome	22	80	HNRNPA3	ZCCHC8	0.00760466	0.147137	0.27147	0.440146
1181	C complex spliceosome	23	24	HNRNPC	HNRNPF	0.57	0.789308	0.0677354	0.182301
1181	C complex spliceosome	23	25	HNRNPC	HNRNPH1	0.836667	0.903886	0.00935158	0.0544217
1181	C complex spliceosome	23	26	HNRNPC	HNRNPK	0.97	0.980864	0.0379233	0.126544
1181	C complex spliceosome	23	27	HNRNPC	HNRNPM	0.59	0.797505	0.0929915	0.222616
1181	C complex spliceosome	23	28	HNRNPC	HNRNPR	0.123333	0.571457	0.00786962	0.0499293
1181	C complex spliceosome	23	29	HNRNPC	HNRNPU	0.36	0.69071	0.0197724	0.0838252
1181	C complex spliceosome	23	30	HNRNPC	ISY1	0.31	0.667757	0.0627952	0.175604
1181	C complex spliceosome	23	31	HNRNPC	LSM2	0.000236721	0.0886239	0.416373	0.577831
1181	C complex spliceosome	23	32	HNRNPC	LSM3	0.106667	0.551664	0.468458	0.623558
1181	C complex spliceosome	23	33	HNRNPC	MAGOH	0.326667	0.674684	0.204966	0.365103
1181	C complex spliceosome	23	34	HNRNPC	MTREX	0.1	0.548611	0.0562627	0.162951
1181	C complex spliceosome	23	35	HNRNPC	PABPC1	0.476667	0.739817	0.00480019	0.0385214
1181	C complex spliceosome	23	36	HNRNPC	PLRG1	0.0014887	0.103823	0.786587	0.869627
1181	C complex spliceosome	23	37	HNRNPC	PNN	0.396667	0.702609	0.15937	0.31358
1181	C complex spliceosome	23	38	HNRNPC	PPIE	0.36	0.69071	0.104508	0.241056
1181	C complex spliceosome	23	39	HNRNPC	PPIL1	0.393333	0.702222	0.0894117	0.217339
1181	C complex spliceosome	23	40	HNRNPC	PPIL3	0.156667	0.595309	0.130777	0.276056
1181	C complex spliceosome	23	41	HNRNPC	PPWD1	0.143333	0.585942	0.0766429	0.198518
1181	C complex spliceosome	23	42	HNRNPC	PRPF19	0.143333	0.585942	0.0245083	0.0972942
1181	C complex spliceosome	23	43	HNRNPC	PRPF4B	0.563333	0.7842	0.141346	0.290387
1181	C complex spliceosome	23	44	HNRNPC	PRPF6	0.206667	0.622561	0.566901	0.704446
1181	C complex spliceosome	23	45	HNRNPC	PRPF8	0.18	0.610956	0.0581733	0.16651
1181	C complex spliceosome	23	46	HNRNPC	RALY	0.16	0.595309	0.000599825	0.0118076
1181	C complex spliceosome	23	47	HNRNPC	RBM22	0.1	0.548611	0.000158781	0.00657108
1181	C complex spliceosome	23	48	HNRNPC	RBM8A	0.236667	0.636776	0.0029426	0.029426
1181	C complex spliceosome	23	49	HNRNPC	RBMX	0.63	0.812571	0.0132512	0.0668912
1181	C complex spliceosome	23	50	HNRNPC	SAP130	0.13	0.574545	0.00634035	0.0447221
1181	C complex spliceosome	23	51	HNRNPC	SART1	0.443333	0.724746	0.26245	0.430827
1181	C complex spliceosome	23	52	HNRNPC	SF3A1	0.58	0.79342	0.230063	0.395753
1181	C complex spliceosome	23	53	HNRNPC	SF3A2	0.216667	0.627437	0.720588	0.822755
1181	C complex spliceosome	23	54	HNRNPC	SF3A3	0.193333	0.614189	0.217675	0.381082
1181	C complex spliceosome	23	55	HNRNPC	SF3B1	0.476667	0.739817	0.466135	0.622054
1181	C complex spliceosome	23	56	HNRNPC	SF3B2	0.716667	0.849781	0.112692	0.251665
1181	C complex spliceosome	23	57	HNRNPC	SF3B3	0.656667	0.822336	0.513974	0.662277
1181	C complex spliceosome	23	58	HNRNPC	SLU7	0.363333	0.691647	0.843134	0.90803
1181	C complex spliceosome	23	59	HNRNPC	SNRNP200	0.47	0.735976	0.305966	0.471771
1181	C complex spliceosome	23	60	HNRNPC	SNRNP40	0.116667	0.561992	0.292073	0.458495
1181	C complex spliceosome	23	61	HNRNPC	SNRPA1	0.0035187	0.112314	0.000371671	0.00931335
1181	C complex spliceosome	23	62	HNRNPC	SNRPB	0.41	0.709529	0.171857	0.328337
1181	C complex spliceosome	23	63	HNRNPC	SNRPB2	0.87	0.92286	0.197474	0.356377
1181	C complex spliceosome	23	64	HNRNPC	SNRPD1	0.193333	0.614189	0.169325	0.326238
1181	C complex spliceosome	23	65	HNRNPC	SNRPD2	0.79	0.885877	0.352435	0.517626
1181	C complex spliceosome	23	66	HNRNPC	SNRPD3	0.00200537	0.103823	0.00010961	0.00544779
1181	C complex spliceosome	23	67	HNRNPC	SNRPE	0.26	0.647439	0.322288	0.488221
1181	C complex spliceosome	23	68	HNRNPC	SNRPF	0.0466667	0.466667	0.000138453	0.00616214
1181	C complex spliceosome	23	69	HNRNPC	SNRPG	0.816667	0.893583	0.202554	0.362852
1181	C complex spliceosome	23	70	HNRNPC	SNW1	0.0533333	0.481524	0.0102775	0.0580795
1181	C complex spliceosome	23	71	HNRNPC	SRRM1	0.813333	0.893583	0.0330044	0.117713
1181	C complex spliceosome	23	72	HNRNPC	SRRM2	0.14	0.585942	0.080493	0.204632
1181	C complex spliceosome	23	73	HNRNPC	SRSF1	0.9	0.942034	0.107398	0.244509
1181	C complex spliceosome	23	74	HNRNPC	SYF2	0.15	0.593242	8.73831e-05	0.00536328
1181	C complex spliceosome	23	75	HNRNPC	SYNCRIP	0.816667	0.893583	0.72699	0.826958
1181	C complex spliceosome	23	76	HNRNPC	TFIP11	0.0933333	0.546452	0.0137446	0.0683985
1181	C complex spliceosome	23	77	HNRNPC	U2AF1	0.236667	0.636776	0.0174874	0.0780182
1181	C complex spliceosome	23	78	HNRNPC	WDR83	0.183333	0.611111	0.00574865	0.0420468
1181	C complex spliceosome	23	79	HNRNPC	XAB2	0.676667	0.829107	0.00171961	0.0206615
1181	C complex spliceosome	23	80	HNRNPC	ZCCHC8	0.13	0.574545	0.409679	0.571057
1181	C complex spliceosome	24	25	HNRNPF	HNRNPH1	0.683333	0.833076	0.198906	0.358348
1181	C complex spliceosome	24	26	HNRNPF	HNRNPK	0.5	0.752025	0.00106385	0.015492
1181	C complex spliceosome	24	27	HNRNPF	HNRNPM	0.44	0.721162	0.0043523	0.0370717
1181	C complex spliceosome	24	28	HNRNPF	HNRNPR	0.386667	0.701014	0.00010213	0.00544779
1181	C complex spliceosome	24	29	HNRNPF	HNRNPU	0.256667	0.643704	0.00761382	0.0492018
1181	C complex spliceosome	24	30	HNRNPF	ISY1	0.63	0.812571	0.716974	0.820586
1181	C complex spliceosome	24	31	HNRNPF	LSM2	0.00432761	0.122057	0.891208	0.936629
1181	C complex spliceosome	24	32	HNRNPF	LSM3	0.266667	0.650708	0.138168	0.286116
1181	C complex spliceosome	24	33	HNRNPF	MAGOH	0.573333	0.79046	0.275212	0.442883
1181	C complex spliceosome	24	34	HNRNPF	MTREX	0.0766667	0.519886	0.0778215	0.200376
1181	C complex spliceosome	24	35	HNRNPF	PABPC1	0.463333	0.734269	0.0477209	0.148277
1181	C complex spliceosome	24	36	HNRNPF	PLRG1	0.69	0.835402	0.00600309	0.0431131
1181	C complex spliceosome	24	37	HNRNPF	PNN	0.75	0.866862	0.00226654	0.0246974
1181	C complex spliceosome	24	38	HNRNPF	PPIE	0.95	0.968075	0.158866	0.312978
1181	C complex spliceosome	24	39	HNRNPF	PPIL1	0.763333	0.873329	0.000569467	0.0117522
1181	C complex spliceosome	24	40	HNRNPF	PPIL3	0.52	0.761799	0.867132	0.924161
1181	C complex spliceosome	24	41	HNRNPF	PPWD1	0.346667	0.683385	0.0039861	0.0351846
1181	C complex spliceosome	24	42	HNRNPF	PRPF19	0.343333	0.682348	0.014509	0.0705262
1181	C complex spliceosome	24	43	HNRNPF	PRPF4B	0.61	0.802164	0.405907	0.567804
1181	C complex spliceosome	24	44	HNRNPF	PRPF6	0.626667	0.81092	0.0162177	0.0745968
1181	C complex spliceosome	24	45	HNRNPF	PRPF8	0.61	0.802164	0.00132702	0.0175456
1181	C complex spliceosome	24	46	HNRNPF	RALY	0.996667	0.998563	0.00571854	0.0420468
1181	C complex spliceosome	24	47	HNRNPF	RBM22	0.243333	0.638649	0.00590564	0.0427044
1181	C complex spliceosome	24	48	HNRNPF	RBM8A	0.47	0.735976	0.0490873	0.150744
1181	C complex spliceosome	24	49	HNRNPF	RBMX	0.316667	0.673967	0.0011154	0.0157399
1181	C complex spliceosome	24	50	HNRNPF	SAP130	0.0533333	0.481524	0.063772	0.176991
1181	C complex spliceosome	24	51	HNRNPF	SART1	0.816667	0.893583	0.00793843	0.049971
1181	C complex spliceosome	24	52	HNRNPF	SF3A1	0.503333	0.752025	0.0893474	0.217339
1181	C complex spliceosome	24	53	HNRNPF	SF3A2	0.563333	0.7842	0.0517351	0.155254
1181	C complex spliceosome	24	54	HNRNPF	SF3A3	0.47	0.735976	0.0770002	0.198885
1181	C complex spliceosome	24	55	HNRNPF	SF3B1	0.463333	0.734269	0.517864	0.665784
1181	C complex spliceosome	24	56	HNRNPF	SF3B2	0.843333	0.908603	0.0253153	0.099128
1181	C complex spliceosome	24	57	HNRNPF	SF3B3	0.943333	0.964079	0.123346	0.265377
1181	C complex spliceosome	24	58	HNRNPF	SLU7	0.756667	0.870428	0.083104	0.208089
1181	C complex spliceosome	24	59	HNRNPF	SNRNP200	0.776667	0.879665	0.0337254	0.118875
1181	C complex spliceosome	24	60	HNRNPF	SNRNP40	0.14	0.585942	0.0349136	0.121274
1181	C complex spliceosome	24	61	HNRNPF	SNRPA1	0.783333	0.882786	0.0173555	0.0778872
1181	C complex spliceosome	24	62	HNRNPF	SNRPB	0.533333	0.770967	0.0401811	0.131577
1181	C complex spliceosome	24	63	HNRNPF	SNRPB2	0.936667	0.960061	0.262815	0.430994
1181	C complex spliceosome	24	64	HNRNPF	SNRPD1	0.506667	0.753789	0.0925322	0.22219
1181	C complex spliceosome	24	65	HNRNPF	SNRPD2	0.543333	0.775489	0.698304	0.806815
1181	C complex spliceosome	24	66	HNRNPF	SNRPD3	0.233333	0.636776	0.00755043	0.0490933
1181	C complex spliceosome	24	67	HNRNPF	SNRPE	0.12	0.568516	0.31948	0.485197
1181	C complex spliceosome	24	68	HNRNPF	SNRPF	0.663333	0.822336	0.000324013	0.00867695
1181	C complex spliceosome	24	69	HNRNPF	SNRPG	0.346667	0.683385	0.504769	0.656137
1181	C complex spliceosome	24	70	HNRNPF	SNW1	0.873333	0.923606	8.68724e-05	0.00536328
1181	C complex spliceosome	24	71	HNRNPF	SRRM1	0.00330988	0.11126	7.69685e-09	1.2161e-05
1181	C complex spliceosome	24	72	HNRNPF	SRRM2	0.39	0.701024	0.052628	0.156596
1181	C complex spliceosome	24	73	HNRNPF	SRSF1	0.53	0.768962	0.162632	0.317038
1181	C complex spliceosome	24	74	HNRNPF	SYF2	0.373333	0.695597	0.00584038	0.0423294
1181	C complex spliceosome	24	75	HNRNPF	SYNCRIP	0.89	0.934352	0.150504	0.302384
1181	C complex spliceosome	24	76	HNRNPF	TFIP11	0.186667	0.613167	0.0778677	0.200376
1181	C complex spliceosome	24	77	HNRNPF	U2AF1	0.383333	0.698981	0.10683	0.244095
1181	C complex spliceosome	24	78	HNRNPF	WDR83	0.283333	0.658818	0.000588891	0.0117778
1181	C complex spliceosome	24	79	HNRNPF	XAB2	0.706667	0.844411	0.00502107	0.0394691
1181	C complex spliceosome	24	80	HNRNPF	ZCCHC8	0.226667	0.632186	0.114833	0.254646
1181	C complex spliceosome	25	26	HNRNPH1	HNRNPK	0.443333	0.724746	0.00703039	0.0477764
1181	C complex spliceosome	25	27	HNRNPH1	HNRNPM	0.0766667	0.519886	0.0793634	0.203397
1181	C complex spliceosome	25	28	HNRNPH1	HNRNPR	0.64	0.814499	0.000572732	0.0117522
1181	C complex spliceosome	25	29	HNRNPH1	HNRNPU	0.656667	0.822336	0.00100377	0.0150327
1181	C complex spliceosome	25	30	HNRNPH1	ISY1	0.876667	0.925273	0.00478798	0.0385214
1181	C complex spliceosome	25	31	HNRNPH1	LSM2	0.763333	0.873329	0.34525	0.509809
1181	C complex spliceosome	25	32	HNRNPH1	LSM3	0.55	0.778325	0.827823	0.898017
1181	C complex spliceosome	25	33	HNRNPH1	MAGOH	0.31	0.667757	0.885738	0.934534
1181	C complex spliceosome	25	34	HNRNPH1	MTREX	0.78	0.8806	0.158108	0.311873
1181	C complex spliceosome	25	35	HNRNPH1	PABPC1	0.00296069	0.11126	0.0560544	0.162578
1181	C complex spliceosome	25	36	HNRNPH1	PLRG1	0.16	0.595309	0.0145423	0.0705262
1181	C complex spliceosome	25	37	HNRNPH1	PNN	0.15	0.593242	0.0505974	0.15338
1181	C complex spliceosome	25	38	HNRNPH1	PPIE	0.19	0.614189	0.00933685	0.0544217
1181	C complex spliceosome	25	39	HNRNPH1	PPIL1	0.00249471	0.106265	0.0197891	0.0838252
1181	C complex spliceosome	25	40	HNRNPH1	PPIL3	0.273333	0.65286	0.000123673	0.00574716
1181	C complex spliceosome	25	41	HNRNPH1	PPWD1	0.343333	0.682348	0.410613	0.571854
1181	C complex spliceosome	25	42	HNRNPH1	PRPF19	0.456667	0.729927	0.0365799	0.123893
1181	C complex spliceosome	25	43	HNRNPH1	PRPF4B	0.866667	0.921489	0.00344146	0.0320797
1181	C complex spliceosome	25	44	HNRNPH1	PRPF6	0.653333	0.822336	0.0442649	0.141148
1181	C complex spliceosome	25	45	HNRNPH1	PRPF8	0.6	0.798652	0.275957	0.443326
1181	C complex spliceosome	25	46	HNRNPH1	RALY	0.306667	0.666942	0.00157754	0.0197234
1181	C complex spliceosome	25	47	HNRNPH1	RBM22	0.24	0.636776	0.0205581	0.0859308
1181	C complex spliceosome	25	48	HNRNPH1	RBM8A	0.753333	0.868808	0.373764	0.536618
1181	C complex spliceosome	25	49	HNRNPH1	RBMX	0.39	0.701024	0.0121005	0.0640496
1181	C complex spliceosome	25	50	HNRNPH1	SAP130	0.5	0.752025	0.0247238	0.0979325
1181	C complex spliceosome	25	51	HNRNPH1	SART1	0.596667	0.798652	0.000351481	0.00917916
1181	C complex spliceosome	25	52	HNRNPH1	SF3A1	0.706667	0.844411	0.171128	0.327606
1181	C complex spliceosome	25	53	HNRNPH1	SF3A2	0.363333	0.691647	0.00401161	0.0353111
1181	C complex spliceosome	25	54	HNRNPH1	SF3A3	0.56	0.783009	0.0256923	0.0999849
1181	C complex spliceosome	25	55	HNRNPH1	SF3B1	0.54	0.773878	0.0502245	0.152732
1181	C complex spliceosome	25	56	HNRNPH1	SF3B2	0.216667	0.627437	0.0185579	0.0805537
1181	C complex spliceosome	25	57	HNRNPH1	SF3B3	0.81	0.89278	0.0043876	0.0370717
1181	C complex spliceosome	25	58	HNRNPH1	SLU7	0.586667	0.796677	0.00529662	0.0404283
1181	C complex spliceosome	25	59	HNRNPH1	SNRNP200	0.69	0.835402	0.967794	0.97926
1181	C complex spliceosome	25	60	HNRNPH1	SNRNP40	0.17	0.603596	0.840158	0.905826
1181	C complex spliceosome	25	61	HNRNPH1	SNRPA1	0.233333	0.636776	0.107683	0.244981
1181	C complex spliceosome	25	62	HNRNPH1	SNRPB	0.706667	0.844411	0.0470818	0.146869
1181	C complex spliceosome	25	63	HNRNPH1	SNRPB2	0.813333	0.893583	0.0711657	0.188819
1181	C complex spliceosome	25	64	HNRNPH1	SNRPD1	0.92	0.952556	0.947012	0.966901
1181	C complex spliceosome	25	65	HNRNPH1	SNRPD2	0.263333	0.64909	0.666158	0.783132
1181	C complex spliceosome	25	66	HNRNPH1	SNRPD3	0.356667	0.689337	0.556778	0.696248
1181	C complex spliceosome	25	67	HNRNPH1	SNRPE	0.35	0.68483	0.477602	0.633328
1181	C complex spliceosome	25	68	HNRNPH1	SNRPF	0.383333	0.698981	0.0440127	0.140551
1181	C complex spliceosome	25	69	HNRNPH1	SNRPG	0.416667	0.713254	0.360806	0.525317
1181	C complex spliceosome	25	70	HNRNPH1	SNW1	0.52	0.761799	0.00217325	0.0241046
1181	C complex spliceosome	25	71	HNRNPH1	SRRM1	0.41	0.709529	0.731553	0.830057
1181	C complex spliceosome	25	72	HNRNPH1	SRRM2	0.383333	0.698981	0.000210957	0.00740693
1181	C complex spliceosome	25	73	HNRNPH1	SRSF1	0.436667	0.719805	0.0847403	0.210891
1181	C complex spliceosome	25	74	HNRNPH1	SYF2	0.256667	0.643704	0.275469	0.442993
1181	C complex spliceosome	25	75	HNRNPH1	SYNCRIP	0.07	0.519249	0.280264	0.44734
1181	C complex spliceosome	25	76	HNRNPH1	TFIP11	0.806667	0.89278	0.00132057	0.0175336
1181	C complex spliceosome	25	77	HNRNPH1	U2AF1	0.27	0.65286	0.798302	0.877664
1181	C complex spliceosome	25	78	HNRNPH1	WDR83	0.25	0.641453	0.15749	0.310872
1181	C complex spliceosome	25	79	HNRNPH1	XAB2	0.8	0.890454	0.00540481	0.0406007
1181	C complex spliceosome	25	80	HNRNPH1	ZCCHC8	0.00372806	0.116591	0.0182572	0.0798246
1181	C complex spliceosome	26	27	HNRNPK	HNRNPM	0.32	0.673967	0.012181	0.0640573
1181	C complex spliceosome	26	28	HNRNPK	HNRNPR	0.79	0.885877	0.172726	0.3294
1181	C complex spliceosome	26	29	HNRNPK	HNRNPU	0.933333	0.957887	0.404815	0.567029
1181	C complex spliceosome	26	30	HNRNPK	ISY1	0.373333	0.695597	0.0148588	0.0712501
1181	C complex spliceosome	26	31	HNRNPK	LSM2	0.0366667	0.430731	0.0725563	0.190906
1181	C complex spliceosome	26	32	HNRNPK	LSM3	0.163333	0.595309	0.00540697	0.0406007
1181	C complex spliceosome	26	33	HNRNPK	MAGOH	0.103333	0.551664	0.0108462	0.0599197
1181	C complex spliceosome	26	34	HNRNPK	MTREX	0.0666667	0.515077	0.794702	0.876224
1181	C complex spliceosome	26	35	HNRNPK	PABPC1	0.0566667	0.490594	0.81353	0.887779
1181	C complex spliceosome	26	36	HNRNPK	PLRG1	0.186667	0.613167	0.829257	0.898096
1181	C complex spliceosome	26	37	HNRNPK	PNN	0.0833333	0.526667	0.313162	0.478989
1181	C complex spliceosome	26	38	HNRNPK	PPIE	0.513333	0.755887	0.36854	0.532018
1181	C complex spliceosome	26	39	HNRNPK	PPIL1	0.32	0.673967	0.0348685	0.121274
1181	C complex spliceosome	26	40	HNRNPK	PPIL3	0.593333	0.797505	0.0121527	0.0640573
1181	C complex spliceosome	26	41	HNRNPK	PPWD1	0.16	0.595309	0.0703175	0.187355
1181	C complex spliceosome	26	42	HNRNPK	PRPF19	0.0366667	0.430731	0.274935	0.442811
1181	C complex spliceosome	26	43	HNRNPK	PRPF4B	0.010282	0.162554	0.000987388	0.0150327
1181	C complex spliceosome	26	44	HNRNPK	PRPF6	0.71	0.844411	0.544559	0.688598
1181	C complex spliceosome	26	45	HNRNPK	PRPF8	0.62	0.808918	0.0110401	0.0606064
1181	C complex spliceosome	26	46	HNRNPK	RALY	0.24	0.636776	0.0136612	0.0683985
1181	C complex spliceosome	26	47	HNRNPK	RBM22	0.486667	0.74799	0.50849	0.659076
1181	C complex spliceosome	26	48	HNRNPK	RBM8A	0.25	0.641453	0.629106	0.751881
1181	C complex spliceosome	26	49	HNRNPK	RBMX	0.486667	0.74799	0.723908	0.825154
1181	C complex spliceosome	26	50	HNRNPK	SAP130	0.373333	0.695597	0.0806488	0.204699
1181	C complex spliceosome	26	51	HNRNPK	SART1	0.16	0.595309	0.0188602	0.081086
1181	C complex spliceosome	26	52	HNRNPK	SF3A1	0.423333	0.716131	0.117236	0.257401
1181	C complex spliceosome	26	53	HNRNPK	SF3A2	0.736667	0.859308	0.106199	0.24366
1181	C complex spliceosome	26	54	HNRNPK	SF3A3	0.573333	0.79046	0.384471	0.547512
1181	C complex spliceosome	26	55	HNRNPK	SF3B1	0.456667	0.729927	0.148017	0.298299
1181	C complex spliceosome	26	56	HNRNPK	SF3B2	0.126667	0.573448	0.138447	0.286506
1181	C complex spliceosome	26	57	HNRNPK	SF3B3	0.396667	0.702609	0.0853485	0.21152
1181	C complex spliceosome	26	58	HNRNPK	SLU7	0.796667	0.888622	0.0541753	0.158807
1181	C complex spliceosome	26	59	HNRNPK	SNRNP200	0.523333	0.765617	0.00669394	0.0462863
1181	C complex spliceosome	26	60	HNRNPK	SNRNP40	0.0833333	0.526667	0.0361071	0.123315
1181	C complex spliceosome	26	61	HNRNPK	SNRPA1	0.373333	0.695597	0.0446642	0.141687
1181	C complex spliceosome	26	62	HNRNPK	SNRPB	0.453333	0.729927	0.0529911	0.157232
1181	C complex spliceosome	26	63	HNRNPK	SNRPB2	0.4	0.702609	0.0480971	0.14896
1181	C complex spliceosome	26	64	HNRNPK	SNRPD1	0.663333	0.822336	0.0962728	0.227526
1181	C complex spliceosome	26	65	HNRNPK	SNRPD2	0.523333	0.765617	0.000965971	0.0149631
1181	C complex spliceosome	26	66	HNRNPK	SNRPD3	0.26	0.647439	0.655783	0.774682
1181	C complex spliceosome	26	67	HNRNPK	SNRPE	0.503333	0.752025	0.000991664	0.0150327
1181	C complex spliceosome	26	68	HNRNPK	SNRPF	0.08	0.521237	0.0102087	0.0580209
1181	C complex spliceosome	26	69	HNRNPK	SNRPG	0.34	0.681294	0.673983	0.788226
1181	C complex spliceosome	26	70	HNRNPK	SNW1	0.243333	0.638649	0.52982	0.67496
1181	C complex spliceosome	26	71	HNRNPK	SRRM1	0.603333	0.800392	0.884677	0.934039
1181	C complex spliceosome	26	72	HNRNPK	SRRM2	0.196667	0.614189	0.0941295	0.224391
1181	C complex spliceosome	26	73	HNRNPK	SRSF1	0.553333	0.778857	0.0278206	0.106432
1181	C complex spliceosome	26	74	HNRNPK	SYF2	0.21	0.625448	1.17303e-06	0.000411863
1181	C complex spliceosome	26	75	HNRNPK	SYNCRIP	0.446667	0.72569	0.897977	0.939805
1181	C complex spliceosome	26	76	HNRNPK	TFIP11	0.276667	0.657343	0.00480457	0.0385214
1181	C complex spliceosome	26	77	HNRNPK	U2AF1	0.573333	0.79046	0.000514362	0.0114464
1181	C complex spliceosome	26	78	HNRNPK	WDR83	0.21	0.625448	0.0248718	0.0980826
1181	C complex spliceosome	26	79	HNRNPK	XAB2	0.4	0.702609	0.0606224	0.171501
1181	C complex spliceosome	26	80	HNRNPK	ZCCHC8	0.256667	0.643704	0.00629135	0.0445943
1181	C complex spliceosome	27	28	HNRNPM	HNRNPR	0.26	0.647439	0.218011	0.381175
1181	C complex spliceosome	27	29	HNRNPM	HNRNPU	0.48	0.741349	0.161432	0.316146
1181	C complex spliceosome	27	30	HNRNPM	ISY1	0.956667	0.972673	0.000357563	0.00926146
1181	C complex spliceosome	27	31	HNRNPM	LSM2	0.596667	0.798652	0.0770365	0.198885
1181	C complex spliceosome	27	32	HNRNPM	LSM3	0.123333	0.571457	3.62667e-05	0.00293853
1181	C complex spliceosome	27	33	HNRNPM	MAGOH	0.823333	0.89684	0.00863457	0.0523709
1181	C complex spliceosome	27	34	HNRNPM	MTREX	0.51	0.753789	0.0145465	0.0705262
1181	C complex spliceosome	27	35	HNRNPM	PABPC1	0.00594847	0.135231	0.000217429	0.00751079
1181	C complex spliceosome	27	36	HNRNPM	PLRG1	0.416667	0.713254	0.000411608	0.00963468
1181	C complex spliceosome	27	37	HNRNPM	PNN	0.436667	0.719805	5.62088e-05	0.00403682
1181	C complex spliceosome	27	38	HNRNPM	PPIE	0.09	0.542748	0.175397	0.333376
1181	C complex spliceosome	27	39	HNRNPM	PPIL1	0.00010802	0.0846462	0.875982	0.928582
1181	C complex spliceosome	27	40	HNRNPM	PPIL3	0.0533333	0.481524	0.0961817	0.227526
1181	C complex spliceosome	27	41	HNRNPM	PPWD1	0.323333	0.673967	0.304874	0.471102
1181	C complex spliceosome	27	42	HNRNPM	PRPF19	0.17	0.603596	0.0195461	0.08335
1181	C complex spliceosome	27	43	HNRNPM	PRPF4B	0.423333	0.716131	0.0147268	0.0707513
1181	C complex spliceosome	27	44	HNRNPM	PRPF6	0.316667	0.673967	0.00877617	0.0528242
1181	C complex spliceosome	27	45	HNRNPM	PRPF8	0.29	0.662139	0.122567	0.264196
1181	C complex spliceosome	27	46	HNRNPM	RALY	0.00202068	0.103823	0.0277063	0.106398
1181	C complex spliceosome	27	47	HNRNPM	RBM22	0.45	0.727738	0.0110472	0.0606064
1181	C complex spliceosome	27	48	HNRNPM	RBM8A	0.116667	0.561992	0.00125942	0.0171882
1181	C complex spliceosome	27	49	HNRNPM	RBMX	0.326667	0.674684	0.139129	0.287546
1181	C complex spliceosome	27	50	HNRNPM	SAP130	0.686667	0.833602	0.239215	0.40619
1181	C complex spliceosome	27	51	HNRNPM	SART1	0.45	0.727738	0.000747174	0.013117
1181	C complex spliceosome	27	52	HNRNPM	SF3A1	0.26	0.647439	0.320444	0.486128
1181	C complex spliceosome	27	53	HNRNPM	SF3A2	0.233333	0.636776	0.986309	0.991059
1181	C complex spliceosome	27	54	HNRNPM	SF3A3	0.91	0.947792	0.000400297	0.00951081
1181	C complex spliceosome	27	55	HNRNPM	SF3B1	0.14	0.585942	0.00422757	0.0367893
1181	C complex spliceosome	27	56	HNRNPM	SF3B2	0.503333	0.752025	0.436951	0.595415
1181	C complex spliceosome	27	57	HNRNPM	SF3B3	0.533333	0.770967	0.0159145	0.0737388
1181	C complex spliceosome	27	58	HNRNPM	SLU7	0.326667	0.674684	0.075823	0.19704
1181	C complex spliceosome	27	59	HNRNPM	SNRNP200	0.71	0.844411	0.422993	0.584344
1181	C complex spliceosome	27	60	HNRNPM	SNRNP40	0.23	0.635315	0.183409	0.342133
1181	C complex spliceosome	27	61	HNRNPM	SNRPA1	0.1	0.548611	4.23288e-06	0.000742119
1181	C complex spliceosome	27	62	HNRNPM	SNRPB	0.75	0.866862	0.0970369	0.228663
1181	C complex spliceosome	27	63	HNRNPM	SNRPB2	0.14	0.585942	0.00126192	0.0171882
1181	C complex spliceosome	27	64	HNRNPM	SNRPD1	0.493333	0.748767	0.00102383	0.0151893
1181	C complex spliceosome	27	65	HNRNPM	SNRPD2	0.516667	0.758674	0.0282542	0.107183
1181	C complex spliceosome	27	66	HNRNPM	SNRPD3	0.803333	0.891339	2.43041e-05	0.00240003
1181	C complex spliceosome	27	67	HNRNPM	SNRPE	0.42	0.716131	0.922665	0.954377
1181	C complex spliceosome	27	68	HNRNPM	SNRPF	0.51	0.753789	0.0113903	0.0619508
1181	C complex spliceosome	27	69	HNRNPM	SNRPG	0.78	0.8806	0.442191	0.601517
1181	C complex spliceosome	27	70	HNRNPM	SNW1	0.11	0.554386	0.726328	0.826502
1181	C complex spliceosome	27	71	HNRNPM	SRRM1	0.47	0.735976	0.0576707	0.165522
1181	C complex spliceosome	27	72	HNRNPM	SRRM2	0.373333	0.695597	0.587653	0.723125
1181	C complex spliceosome	27	73	HNRNPM	SRSF1	0.29	0.662139	0.691279	0.800755
1181	C complex spliceosome	27	74	HNRNPM	SYF2	0.0366667	0.430731	0.270375	0.43868
1181	C complex spliceosome	27	75	HNRNPM	SYNCRIP	0.576667	0.79342	0.762481	0.851994
1181	C complex spliceosome	27	76	HNRNPM	TFIP11	0.503333	0.752025	0.28021	0.44734
1181	C complex spliceosome	27	77	HNRNPM	U2AF1	0.226667	0.632186	0.923765	0.955202
1181	C complex spliceosome	27	78	HNRNPM	WDR83	0.436667	0.719805	0.534627	0.680176
1181	C complex spliceosome	27	79	HNRNPM	XAB2	0.636667	0.814499	0.00259784	0.0273586
1181	C complex spliceosome	27	80	HNRNPM	ZCCHC8	0.000616767	0.0960997	0.00771707	0.0492021
1181	C complex spliceosome	28	29	HNRNPR	HNRNPU	0.546667	0.776739	0.349742	0.514758
1181	C complex spliceosome	28	30	HNRNPR	ISY1	0.693333	0.837833	0.313565	0.479374
1181	C complex spliceosome	28	31	HNRNPR	LSM2	0.196667	0.614189	0.137305	0.28545
1181	C complex spliceosome	28	32	HNRNPR	LSM3	0.5	0.752025	0.0481529	0.14896
1181	C complex spliceosome	28	33	HNRNPR	MAGOH	0.536667	0.772604	0.246659	0.414818
1181	C complex spliceosome	28	34	HNRNPR	MTREX	0.173333	0.6059	0.0324204	0.116817
1181	C complex spliceosome	28	35	HNRNPR	PABPC1	0.00458506	0.122786	0.741071	0.837249
1181	C complex spliceosome	28	36	HNRNPR	PLRG1	0.333333	0.67608	0.0901722	0.218515
1181	C complex spliceosome	28	37	HNRNPR	PNN	0.336667	0.678919	0.106823	0.244095
1181	C complex spliceosome	28	38	HNRNPR	PPIE	0.393333	0.702222	0.513134	0.661568
1181	C complex spliceosome	28	39	HNRNPR	PPIL1	0.00137329	0.103823	0.539728	0.683858
1181	C complex spliceosome	28	40	HNRNPR	PPIL3	0.106667	0.551664	0.985994	0.991059
1181	C complex spliceosome	28	41	HNRNPR	PPWD1	0.423333	0.716131	0.357294	0.521982
1181	C complex spliceosome	28	42	HNRNPR	PRPF19	0.153333	0.593791	0.0112917	0.0617332
1181	C complex spliceosome	28	43	HNRNPR	PRPF4B	0.396667	0.702609	0.410978	0.57211
1181	C complex spliceosome	28	44	HNRNPR	PRPF6	0.11	0.554386	0.60178	0.731676
1181	C complex spliceosome	28	45	HNRNPR	PRPF8	0.0966667	0.546452	0.427783	0.5877
1181	C complex spliceosome	28	46	HNRNPR	RALY	0.546667	0.776739	0.654415	0.773645
1181	C complex spliceosome	28	47	HNRNPR	RBM22	0.666667	0.823882	0.130342	0.275506
1181	C complex spliceosome	28	48	HNRNPR	RBM8A	0.12	0.568516	0.286576	0.452112
1181	C complex spliceosome	28	49	HNRNPR	RBMX	0.34	0.681294	0.129525	0.274698
1181	C complex spliceosome	28	50	HNRNPR	SAP130	0.66	0.822336	0.178394	0.336955
1181	C complex spliceosome	28	51	HNRNPR	SART1	0.65	0.820288	0.0511565	0.154027
1181	C complex spliceosome	28	52	HNRNPR	SF3A1	0.143333	0.585942	0.597636	0.729103
1181	C complex spliceosome	28	53	HNRNPR	SF3A2	0.3	0.664264	0.261995	0.430528
1181	C complex spliceosome	28	54	HNRNPR	SF3A3	0.636667	0.814499	0.413098	0.574337
1181	C complex spliceosome	28	55	HNRNPR	SF3B1	0.283333	0.658818	0.30977	0.475055
1181	C complex spliceosome	28	56	HNRNPR	SF3B2	0.256667	0.643704	0.0714933	0.189212
1181	C complex spliceosome	28	57	HNRNPR	SF3B3	0.46	0.731555	0.543895	0.688033
1181	C complex spliceosome	28	58	HNRNPR	SLU7	0.546667	0.776739	0.798619	0.877664
1181	C complex spliceosome	28	59	HNRNPR	SNRNP200	0.46	0.731555	0.720692	0.822755
1181	C complex spliceosome	28	60	HNRNPR	SNRNP40	0.43	0.717045	0.631369	0.752887
1181	C complex spliceosome	28	61	HNRNPR	SNRPA1	0.04	0.446643	0.0284377	0.10775
1181	C complex spliceosome	28	62	HNRNPR	SNRPB	0.783333	0.882786	0.113653	0.252792
1181	C complex spliceosome	28	63	HNRNPR	SNRPB2	0.77	0.876197	0.145813	0.294987
1181	C complex spliceosome	28	64	HNRNPR	SNRPD1	0.666667	0.823882	0.0031604	0.0306346
1181	C complex spliceosome	28	65	HNRNPR	SNRPD2	0.816667	0.893583	0.589608	0.724683
1181	C complex spliceosome	28	66	HNRNPR	SNRPD3	0.363333	0.691647	0.779267	0.863622
1181	C complex spliceosome	28	67	HNRNPR	SNRPE	0.393333	0.702222	0.28283	0.44769
1181	C complex spliceosome	28	68	HNRNPR	SNRPF	0.476667	0.739817	0.850852	0.912374
1181	C complex spliceosome	28	69	HNRNPR	SNRPG	0.69	0.835402	0.157219	0.310872
1181	C complex spliceosome	28	70	HNRNPR	SNW1	0.2	0.614189	0.308959	0.474381
1181	C complex spliceosome	28	71	HNRNPR	SRRM1	0.22	0.627437	0.173585	0.330838
1181	C complex spliceosome	28	72	HNRNPR	SRRM2	0.21	0.625448	0.112421	0.25154
1181	C complex spliceosome	28	73	HNRNPR	SRSF1	0.93	0.956018	0.315774	0.482284
1181	C complex spliceosome	28	74	HNRNPR	SYF2	0.536667	0.772604	0.183191	0.341945
1181	C complex spliceosome	28	75	HNRNPR	SYNCRIP	0.766667	0.874293	0.37231	0.535259
1181	C complex spliceosome	28	76	HNRNPR	TFIP11	0.536667	0.772604	0.0333495	0.118147
1181	C complex spliceosome	28	77	HNRNPR	U2AF1	0.25	0.641453	0.370955	0.53404
1181	C complex spliceosome	28	78	HNRNPR	WDR83	0.803333	0.891339	0.450343	0.609583
1181	C complex spliceosome	28	79	HNRNPR	XAB2	0.366667	0.692155	0.0369428	0.124721
1181	C complex spliceosome	28	80	HNRNPR	ZCCHC8	0.0966667	0.546452	0.503701	0.655151
1181	C complex spliceosome	29	30	HNRNPU	ISY1	0.576667	0.79342	0.0128948	0.0660596
1181	C complex spliceosome	29	31	HNRNPU	LSM2	0.39	0.701024	0.113614	0.252792
1181	C complex spliceosome	29	32	HNRNPU	LSM3	0.646667	0.817387	0.619664	0.744415
1181	C complex spliceosome	29	33	HNRNPU	MAGOH	0.28	0.657844	0.0322706	0.116543
1181	C complex spliceosome	29	34	HNRNPU	MTREX	0.296667	0.664264	0.465514	0.621735
1181	C complex spliceosome	29	35	HNRNPU	PABPC1	0.00114084	0.103823	0.433084	0.591676
1181	C complex spliceosome	29	36	HNRNPU	PLRG1	0.82	0.896299	0.0658449	0.180235
1181	C complex spliceosome	29	37	HNRNPU	PNN	0.07	0.519249	0.0113726	0.0619508
1181	C complex spliceosome	29	38	HNRNPU	PPIE	0.686667	0.833602	0.0331777	0.117886
1181	C complex spliceosome	29	39	HNRNPU	PPIL1	0.126667	0.573448	0.118147	0.258635
1181	C complex spliceosome	29	40	HNRNPU	PPIL3	0.346667	0.683385	0.0159	0.0737388
1181	C complex spliceosome	29	41	HNRNPU	PPWD1	0.453333	0.729927	0.428371	0.587777
1181	C complex spliceosome	29	42	HNRNPU	PRPF19	0.483333	0.745768	0.0447627	0.141734
1181	C complex spliceosome	29	43	HNRNPU	PRPF4B	0.0866667	0.534896	0.00825277	0.0511955
1181	C complex spliceosome	29	44	HNRNPU	PRPF6	0.736667	0.859308	0.995104	0.996997
1181	C complex spliceosome	29	45	HNRNPU	PRPF8	0.00278336	0.109943	0.564975	0.702882
1181	C complex spliceosome	29	46	HNRNPU	RALY	0.223333	0.630682	0.0971849	0.22867
1181	C complex spliceosome	29	47	HNRNPU	RBM22	0.556667	0.78042	0.320636	0.486185
1181	C complex spliceosome	29	48	HNRNPU	RBM8A	0.183333	0.611111	0.138028	0.286116
1181	C complex spliceosome	29	49	HNRNPU	RBMX	0.423333	0.716131	0.367214	0.530652
1181	C complex spliceosome	29	50	HNRNPU	SAP130	0.153333	0.593791	0.669015	0.784755
1181	C complex spliceosome	29	51	HNRNPU	SART1	0.153333	0.593791	0.0511279	0.154027
1181	C complex spliceosome	29	52	HNRNPU	SF3A1	0.916667	0.951911	0.10908	0.246561
1181	C complex spliceosome	29	53	HNRNPU	SF3A2	0.22	0.627437	0.055971	0.162563
1181	C complex spliceosome	29	54	HNRNPU	SF3A3	0.796667	0.888622	0.535141	0.680176
1181	C complex spliceosome	29	55	HNRNPU	SF3B1	0.86	0.91904	0.843433	0.90803
1181	C complex spliceosome	29	56	HNRNPU	SF3B2	0.43	0.717045	0.193653	0.353112
1181	C complex spliceosome	29	57	HNRNPU	SF3B3	0.583333	0.794883	0.972327	0.982588
1181	C complex spliceosome	29	58	HNRNPU	SLU7	0.113333	0.55871	0.0120437	0.063976
1181	C complex spliceosome	29	59	HNRNPU	SNRNP200	0.743333	0.862627	0.0730449	0.191872
1181	C complex spliceosome	29	60	HNRNPU	SNRNP40	0.836667	0.903886	0.0211023	0.0871678
1181	C complex spliceosome	29	61	HNRNPU	SNRPA1	0.66	0.822336	0.0454422	0.143467
1181	C complex spliceosome	29	62	HNRNPU	SNRPB	0.953333	0.970845	0.986509	0.991059
1181	C complex spliceosome	29	63	HNRNPU	SNRPB2	1	1	0.194701	0.353799
1181	C complex spliceosome	29	64	HNRNPU	SNRPD1	0.58	0.79342	0.00831848	0.0514411
1181	C complex spliceosome	29	65	HNRNPU	SNRPD2	0.186667	0.613167	0.0364727	0.123893
1181	C complex spliceosome	29	66	HNRNPU	SNRPD3	0.526667	0.766943	0.0826722	0.207501
1181	C complex spliceosome	29	67	HNRNPU	SNRPE	0.16	0.595309	0.0647139	0.178443
1181	C complex spliceosome	29	68	HNRNPU	SNRPF	0.866667	0.921489	0.201536	0.36144
1181	C complex spliceosome	29	69	HNRNPU	SNRPG	0.926667	0.954766	0.492613	0.646453
1181	C complex spliceosome	29	70	HNRNPU	SNW1	0.743333	0.862627	0.00216175	0.0241046
1181	C complex spliceosome	29	71	HNRNPU	SRRM1	0.473333	0.738634	0.162973	0.31731
1181	C complex spliceosome	29	72	HNRNPU	SRRM2	0.29	0.662139	0.00996574	0.0569471
1181	C complex spliceosome	29	73	HNRNPU	SRSF1	0.163333	0.595309	0.0371219	0.124927
1181	C complex spliceosome	29	74	HNRNPU	SYF2	0.143333	0.585942	0.319222	0.485197
1181	C complex spliceosome	29	75	HNRNPU	SYNCRIP	0.67	0.825419	0.555486	0.695458
1181	C complex spliceosome	29	76	HNRNPU	TFIP11	0.51	0.753789	0.651423	0.771262
1181	C complex spliceosome	29	77	HNRNPU	U2AF1	0.426667	0.717045	0.0182637	0.0798246
1181	C complex spliceosome	29	78	HNRNPU	WDR83	0.11	0.554386	0.788035	0.870391
1181	C complex spliceosome	29	79	HNRNPU	XAB2	0.253333	0.641453	0.0506158	0.15338
1181	C complex spliceosome	29	80	HNRNPU	ZCCHC8	0.663333	0.822336	0.0194366	0.0829995
1181	C complex spliceosome	30	31	ISY1	LSM2	0.22	0.627437	0.430566	0.589937
1181	C complex spliceosome	30	32	ISY1	LSM3	0.59	0.797505	0.0212647	0.0877239
1181	C complex spliceosome	30	33	ISY1	MAGOH	0.99	0.993774	0.10058	0.234216
1181	C complex spliceosome	30	34	ISY1	MTREX	0.726667	0.85522	0.0912149	0.220366
1181	C complex spliceosome	30	35	ISY1	PABPC1	0.303333	0.664264	0.0179568	0.0789512
1181	C complex spliceosome	30	36	ISY1	PLRG1	0.92	0.952556	0.551499	0.693489
1181	C complex spliceosome	30	37	ISY1	PNN	0.816667	0.893583	0.909059	0.946188
1181	C complex spliceosome	30	38	ISY1	PPIE	0.873333	0.923606	0.546109	0.68973
1181	C complex spliceosome	30	39	ISY1	PPIL1	0.2	0.614189	0.0277276	0.106398
1181	C complex spliceosome	30	40	ISY1	PPIL3	0.0160657	0.211531	0.145807	0.294987
1181	C complex spliceosome	30	41	ISY1	PPWD1	0.113333	0.55871	0.0360028	0.12326
1181	C complex spliceosome	30	42	ISY1	PRPF19	0.363333	0.691647	0.357463	0.521989
1181	C complex spliceosome	30	43	ISY1	PRPF4B	0.693333	0.837833	0.0957376	0.226955
1181	C complex spliceosome	30	44	ISY1	PRPF6	0.92	0.952556	0.0311596	0.11442
1181	C complex spliceosome	30	45	ISY1	PRPF8	0.97	0.980864	0.560522	0.698993
1181	C complex spliceosome	30	46	ISY1	RALY	0.646667	0.817387	0.135566	0.282766
1181	C complex spliceosome	30	47	ISY1	RBM22	0.636667	0.814499	0.0354838	0.122181
1181	C complex spliceosome	30	48	ISY1	RBM8A	0.263333	0.64909	0.256232	0.424146
1181	C complex spliceosome	30	49	ISY1	RBMX	0.73	0.855955	0.728329	0.827885
1181	C complex spliceosome	30	50	ISY1	SAP130	0.146667	0.589652	0.0330926	0.117886
1181	C complex spliceosome	30	51	ISY1	SART1	0.943333	0.964079	0.681681	0.795462
1181	C complex spliceosome	30	52	ISY1	SF3A1	0.366667	0.692155	0.0822869	0.206863
1181	C complex spliceosome	30	53	ISY1	SF3A2	0.436667	0.719805	0.617269	0.743564
1181	C complex spliceosome	30	54	ISY1	SF3A3	0.653333	0.822336	0.142499	0.291266
1181	C complex spliceosome	30	55	ISY1	SF3B1	0.976667	0.983827	0.927944	0.957643
1181	C complex spliceosome	30	56	ISY1	SF3B2	0.48	0.741349	0.328992	0.493879
1181	C complex spliceosome	30	57	ISY1	SF3B3	0.346667	0.683385	0.401831	0.565354
1181	C complex spliceosome	30	58	ISY1	SLU7	0.68	0.831901	0.261838	0.430493
1181	C complex spliceosome	30	59	ISY1	SNRNP200	0.663333	0.822336	0.526554	0.672831
1181	C complex spliceosome	30	60	ISY1	SNRNP40	0.923333	0.952885	0.604692	0.734933
1181	C complex spliceosome	30	61	ISY1	SNRPA1	0.1	0.548611	0.641612	0.762637
1181	C complex spliceosome	30	62	ISY1	SNRPB	0.733333	0.85859	0.0716416	0.189446
1181	C complex spliceosome	30	63	ISY1	SNRPB2	0.456667	0.729927	0.581829	0.718476
1181	C complex spliceosome	30	64	ISY1	SNRPD1	0.07	0.519249	0.305938	0.471771
1181	C complex spliceosome	30	65	ISY1	SNRPD2	0.973333	0.981721	0.319422	0.485197
1181	C complex spliceosome	30	66	ISY1	SNRPD3	0.823333	0.89684	0.295033	0.461675
1181	C complex spliceosome	30	67	ISY1	SNRPE	0.33	0.67608	0.165613	0.32146
1181	C complex spliceosome	30	68	ISY1	SNRPF	0.376667	0.696877	0.430878	0.589937
1181	C complex spliceosome	30	69	ISY1	SNRPG	0.34	0.681294	0.113138	0.252304
1181	C complex spliceosome	30	70	ISY1	SNW1	0.823333	0.89684	0.00700318	0.0476941
1181	C complex spliceosome	30	71	ISY1	SRRM1	0.0122642	0.174572	0.00359533	0.0330269
1181	C complex spliceosome	30	72	ISY1	SRRM2	0.32	0.673967	0.0659296	0.180235
1181	C complex spliceosome	30	73	ISY1	SRSF1	0.836667	0.903886	0.662099	0.779811
1181	C complex spliceosome	30	74	ISY1	SYF2	0.476667	0.739817	0.111982	0.250966
1181	C complex spliceosome	30	75	ISY1	SYNCRIP	0.37	0.695597	0.107318	0.244503
1181	C complex spliceosome	30	76	ISY1	TFIP11	0.586667	0.796677	0.831529	0.898802
1181	C complex spliceosome	30	77	ISY1	U2AF1	0.16	0.595309	0.0238564	0.0962787
1181	C complex spliceosome	30	78	ISY1	WDR83	0.47	0.735976	0.238231	0.404737
1181	C complex spliceosome	30	79	ISY1	XAB2	0.136667	0.585942	0.486209	0.640735
1181	C complex spliceosome	30	80	ISY1	ZCCHC8	0.31	0.667757	0.0414901	0.134195
1181	C complex spliceosome	31	32	LSM2	LSM3	0.11	0.554386	0.000530511	0.0116111
1181	C complex spliceosome	31	33	LSM2	MAGOH	0.000628276	0.0960997	0.710943	0.816048
1181	C complex spliceosome	31	34	LSM2	MTREX	0.7	0.842025	0.251157	0.418912
1181	C complex spliceosome	31	35	LSM2	PABPC1	0.866667	0.921489	0.242818	0.410323
1181	C complex spliceosome	31	36	LSM2	PLRG1	0.00587363	0.134708	0.308453	0.474242
1181	C complex spliceosome	31	37	LSM2	PNN	0.663333	0.822336	0.244945	0.412813
1181	C complex spliceosome	31	38	LSM2	PPIE	0.0017493	0.103823	0.99818	0.998496
1181	C complex spliceosome	31	39	LSM2	PPIL1	0.243333	0.638649	0.536996	0.681489
1181	C complex spliceosome	31	40	LSM2	PPIL3	0.766667	0.874293	0.445775	0.60457
1181	C complex spliceosome	31	41	LSM2	PPWD1	0.866667	0.921489	0.0909061	0.219788
1181	C complex spliceosome	31	42	LSM2	PRPF19	0.6	0.798652	0.331988	0.495875
1181	C complex spliceosome	31	43	LSM2	PRPF4B	0.493333	0.748767	0.597818	0.729103
1181	C complex spliceosome	31	44	LSM2	PRPF6	0.313333	0.670822	0.976503	0.985548
1181	C complex spliceosome	31	45	LSM2	PRPF8	0.143333	0.585942	0.0971498	0.22867
1181	C complex spliceosome	31	46	LSM2	RALY	0.853333	0.914389	0.0836584	0.208981
1181	C complex spliceosome	31	47	LSM2	RBM22	0.793333	0.887724	0.0494948	0.15148
1181	C complex spliceosome	31	48	LSM2	RBM8A	0.126667	0.573448	0.967201	0.978973
1181	C complex spliceosome	31	49	LSM2	RBMX	0.553333	0.778857	0.701555	0.808378
1181	C complex spliceosome	31	50	LSM2	SAP130	0.25	0.641453	0.825002	0.896374
1181	C complex spliceosome	31	51	LSM2	SART1	0.393333	0.702222	0.635001	0.756353
1181	C complex spliceosome	31	52	LSM2	SF3A1	0.00796671	0.147137	0.877483	0.928927
1181	C complex spliceosome	31	53	LSM2	SF3A2	0.32	0.673967	0.522269	0.66925
1181	C complex spliceosome	31	54	LSM2	SF3A3	0.0566667	0.490594	0.00341802	0.0320503
1181	C complex spliceosome	31	55	LSM2	SF3B1	0.323333	0.673967	0.299702	0.465842
1181	C complex spliceosome	31	56	LSM2	SF3B2	0.453333	0.729927	0.447106	0.605855
1181	C complex spliceosome	31	57	LSM2	SF3B3	0.91	0.947792	0.450435	0.609583
1181	C complex spliceosome	31	58	LSM2	SLU7	0.683333	0.833076	0.25179	0.419079
1181	C complex spliceosome	31	59	LSM2	SNRNP200	0.343333	0.682348	0.0187065	0.080806
1181	C complex spliceosome	31	60	LSM2	SNRNP40	0.103333	0.551664	0.404062	0.566924
1181	C complex spliceosome	31	61	LSM2	SNRPA1	0.106667	0.551664	0.0102676	0.0580795
1181	C complex spliceosome	31	62	LSM2	SNRPB	0.11	0.554386	0.559657	0.698742
1181	C complex spliceosome	31	63	LSM2	SNRPB2	0.47	0.735976	0.0172245	0.0775348
1181	C complex spliceosome	31	64	LSM2	SNRPD1	0.123333	0.571457	0.0317246	0.115495
1181	C complex spliceosome	31	65	LSM2	SNRPD2	0.526667	0.766943	0.0870702	0.213454
1181	C complex spliceosome	31	66	LSM2	SNRPD3	0.413333	0.711402	0.651869	0.7715
1181	C complex spliceosome	31	67	LSM2	SNRPE	0.00786914	0.147137	0.019969	0.0840239
1181	C complex spliceosome	31	68	LSM2	SNRPF	0.163333	0.595309	0.660611	0.778639
1181	C complex spliceosome	31	69	LSM2	SNRPG	0.103333	0.551664	0.0340845	0.119592
1181	C complex spliceosome	31	70	LSM2	SNW1	0.06	0.496335	0.291031	0.457314
1181	C complex spliceosome	31	71	LSM2	SRRM1	0.253333	0.641453	0.00466512	0.0381931
1181	C complex spliceosome	31	72	LSM2	SRRM2	0.12	0.568516	0.583894	0.720182
1181	C complex spliceosome	31	73	LSM2	SRSF1	0.233333	0.636776	0.273582	0.44221
1181	C complex spliceosome	31	74	LSM2	SYF2	0.216667	0.627437	0.0945632	0.225148
1181	C complex spliceosome	31	75	LSM2	SYNCRIP	0.8	0.890454	0.0676347	0.182205
1181	C complex spliceosome	31	76	LSM2	TFIP11	0.146667	0.589652	0.00454723	0.0380139
1181	C complex spliceosome	31	77	LSM2	U2AF1	0.82	0.896299	0.0355331	0.122181
1181	C complex spliceosome	31	78	LSM2	WDR83	0.00221856	0.103823	0.0538378	0.158807
1181	C complex spliceosome	31	79	LSM2	XAB2	1	1	0.262824	0.430994
1181	C complex spliceosome	31	80	LSM2	ZCCHC8	0.136667	0.585942	0.617911	0.743564
1181	C complex spliceosome	32	33	LSM3	MAGOH	0.71	0.844411	0.752434	0.844051
1181	C complex spliceosome	32	34	LSM3	MTREX	0.533333	0.770967	0.496076	0.64911
1181	C complex spliceosome	32	35	LSM3	PABPC1	0.0833333	0.526667	0.690902	0.800755
1181	C complex spliceosome	32	36	LSM3	PLRG1	0.676667	0.829107	0.809388	0.885312
1181	C complex spliceosome	32	37	LSM3	PNN	0.796667	0.888622	0.327872	0.4929
1181	C complex spliceosome	32	38	LSM3	PPIE	0.643333	0.814803	0.0243768	0.0971341
1181	C complex spliceosome	32	39	LSM3	PPIL1	0.663333	0.822336	0.381337	0.544276
1181	C complex spliceosome	32	40	LSM3	PPIL3	0.81	0.89278	0.123032	0.265018
1181	C complex spliceosome	32	41	LSM3	PPWD1	0.426667	0.717045	0.736791	0.833009
1181	C complex spliceosome	32	42	LSM3	PRPF19	0.416667	0.713254	0.0408635	0.132564
1181	C complex spliceosome	32	43	LSM3	PRPF4B	0.553333	0.778857	0.0105209	0.0588414
1181	C complex spliceosome	32	44	LSM3	PRPF6	1	1	0.162742	0.317056
1181	C complex spliceosome	32	45	LSM3	PRPF8	0.936667	0.960061	0.370368	0.533681
1181	C complex spliceosome	32	46	LSM3	RALY	0.1	0.548611	0.106696	0.244095
1181	C complex spliceosome	32	47	LSM3	RBM22	0.243333	0.638649	0.118443	0.258635
1181	C complex spliceosome	32	48	LSM3	RBM8A	0.596667	0.798652	0.080642	0.204699
1181	C complex spliceosome	32	49	LSM3	RBMX	0.7	0.842025	0.0216942	0.0892625
1181	C complex spliceosome	32	50	LSM3	SAP130	0.796667	0.888622	0.0178094	0.0787099
1181	C complex spliceosome	32	51	LSM3	SART1	0.403333	0.702609	0.420583	0.582148
1181	C complex spliceosome	32	52	LSM3	SF3A1	0.0188695	0.24262	0.0896412	0.21773
1181	C complex spliceosome	32	53	LSM3	SF3A2	0.623333	0.809923	0.307767	0.474066
1181	C complex spliceosome	32	54	LSM3	SF3A3	0.81	0.89278	0.124469	0.267385
1181	C complex spliceosome	32	55	LSM3	SF3B1	0.33	0.67608	0.449942	0.609437
1181	C complex spliceosome	32	56	LSM3	SF3B2	0.14	0.585942	0.622987	0.746888
1181	C complex spliceosome	32	57	LSM3	SF3B3	0.15	0.593242	0.0603984	0.171021
1181	C complex spliceosome	32	58	LSM3	SLU7	0.953333	0.970845	0.596614	0.728731
1181	C complex spliceosome	32	59	LSM3	SNRNP200	0.893333	0.936918	0.000553377	0.0117361
1181	C complex spliceosome	32	60	LSM3	SNRNP40	0.333333	0.67608	0.294109	0.461232
1181	C complex spliceosome	32	61	LSM3	SNRPA1	0.0766667	0.519886	0.0541293	0.158807
1181	C complex spliceosome	32	62	LSM3	SNRPB	0.853333	0.914389	0.0845581	0.210891
1181	C complex spliceosome	32	63	LSM3	SNRPB2	0.58	0.79342	0.116261	0.255661
1181	C complex spliceosome	32	64	LSM3	SNRPD1	0.463333	0.734269	0.679406	0.793393
1181	C complex spliceosome	32	65	LSM3	SNRPD2	0.273333	0.65286	0.0573274	0.164986
1181	C complex spliceosome	32	66	LSM3	SNRPD3	0.43	0.717045	0.178182	0.336789
1181	C complex spliceosome	32	67	LSM3	SNRPE	0.14	0.585942	0.000532787	0.0116111
1181	C complex spliceosome	32	68	LSM3	SNRPF	0.00718615	0.143195	0.684907	0.797909
1181	C complex spliceosome	32	69	LSM3	SNRPG	0.106667	0.551664	0.0193125	0.0826932
1181	C complex spliceosome	32	70	LSM3	SNW1	0.336667	0.678919	0.087842	0.21468
1181	C complex spliceosome	32	71	LSM3	SRRM1	0.983333	0.988652	0.690311	0.800755
1181	C complex spliceosome	32	72	LSM3	SRRM2	0.283333	0.658818	0.0371619	0.124927
1181	C complex spliceosome	32	73	LSM3	SRSF1	0.656667	0.822336	0.366694	0.530321
1181	C complex spliceosome	32	74	LSM3	SYF2	0.436667	0.719805	0.104422	0.241033
1181	C complex spliceosome	32	75	LSM3	SYNCRIP	0.1	0.548611	0.085702	0.211577
1181	C complex spliceosome	32	76	LSM3	TFIP11	0.176667	0.610128	0.00757291	0.0490954
1181	C complex spliceosome	32	77	LSM3	U2AF1	0.47	0.735976	0.255753	0.423796
1181	C complex spliceosome	32	78	LSM3	WDR83	0.246667	0.641453	0.00811603	0.0506851
1181	C complex spliceosome	32	79	LSM3	XAB2	0.676667	0.829107	0.0004206	0.00976128
1181	C complex spliceosome	32	80	LSM3	ZCCHC8	0.913333	0.949698	0.0740106	0.193444
1181	C complex spliceosome	33	34	MAGOH	MTREX	0.233333	0.636776	0.876521	0.928841
1181	C complex spliceosome	33	35	MAGOH	PABPC1	0.0126801	0.17888	0.0628597	0.175629
1181	C complex spliceosome	33	36	MAGOH	PLRG1	0.27	0.65286	0.554956	0.695458
1181	C complex spliceosome	33	37	MAGOH	PNN	0.603333	0.800392	0.142137	0.291235
1181	C complex spliceosome	33	38	MAGOH	PPIE	0.116667	0.561992	0.0026321	0.0274503
1181	C complex spliceosome	33	39	MAGOH	PPIL1	0.00357232	0.112885	0.434881	0.593617
1181	C complex spliceosome	33	40	MAGOH	PPIL3	0.933333	0.957887	0.00501254	0.0394691
1181	C complex spliceosome	33	41	MAGOH	PPWD1	0.176667	0.610128	0.102101	0.236712
1181	C complex spliceosome	33	42	MAGOH	PRPF19	0.146667	0.589652	0.00638744	0.0448633
1181	C complex spliceosome	33	43	MAGOH	PRPF4B	0.72	0.852135	0.00853752	0.0523709
1181	C complex spliceosome	33	44	MAGOH	PRPF6	0.81	0.89278	0.00808929	0.0506851
1181	C complex spliceosome	33	45	MAGOH	PRPF8	0.316667	0.673967	0.0130918	0.0663216
1181	C complex spliceosome	33	46	MAGOH	RALY	0.0966667	0.546452	0.128696	0.273489
1181	C complex spliceosome	33	47	MAGOH	RBM22	0.303333	0.664264	0.709139	0.814569
1181	C complex spliceosome	33	48	MAGOH	RBM8A	0.0146333	0.197612	0.667918	0.784326
1181	C complex spliceosome	33	49	MAGOH	RBMX	0.313333	0.670822	0.253393	0.420769
1181	C complex spliceosome	33	50	MAGOH	SAP130	0.46	0.731555	0.40906	0.570446
1181	C complex spliceosome	33	51	MAGOH	SART1	0.596667	0.798652	0.351047	0.516438
1181	C complex spliceosome	33	52	MAGOH	SF3A1	0.293333	0.664264	0.0204743	0.0856938
1181	C complex spliceosome	33	53	MAGOH	SF3A2	0.626667	0.81092	0.430795	0.589937
1181	C complex spliceosome	33	54	MAGOH	SF3A3	0.403333	0.702609	0.954043	0.97063
1181	C complex spliceosome	33	55	MAGOH	SF3B1	0.09	0.542748	0.205759	0.366102
1181	C complex spliceosome	33	56	MAGOH	SF3B2	0.52	0.761799	0.0492111	0.150831
1181	C complex spliceosome	33	57	MAGOH	SF3B3	0.2	0.614189	0.424572	0.585106
1181	C complex spliceosome	33	58	MAGOH	SLU7	0.926667	0.954766	0.486147	0.640735
1181	C complex spliceosome	33	59	MAGOH	SNRNP200	0.173333	0.6059	0.0548118	0.159784
1181	C complex spliceosome	33	60	MAGOH	SNRNP40	0.24	0.636776	0.266214	0.434299
1181	C complex spliceosome	33	61	MAGOH	SNRPA1	0.383333	0.698981	0.657892	0.7763
1181	C complex spliceosome	33	62	MAGOH	SNRPB	0.31	0.667757	0.0176152	0.0782693
1181	C complex spliceosome	33	63	MAGOH	SNRPB2	0.00049582	0.0960997	0.0389587	0.128776
1181	C complex spliceosome	33	64	MAGOH	SNRPD1	0.14	0.585942	0.875802	0.928582
1181	C complex spliceosome	33	65	MAGOH	SNRPD2	0.673333	0.827268	0.0145944	0.0705262
1181	C complex spliceosome	33	66	MAGOH	SNRPD3	0.05	0.475904	0.599438	0.72967
1181	C complex spliceosome	33	67	MAGOH	SNRPE	0.413333	0.711402	0.0304447	0.112785
1181	C complex spliceosome	33	68	MAGOH	SNRPF	0.416667	0.713254	0.295357	0.461815
1181	C complex spliceosome	33	69	MAGOH	SNRPG	0.416667	0.713254	0.0210697	0.0871468
1181	C complex spliceosome	33	70	MAGOH	SNW1	0.35	0.68483	0.686014	0.797909
1181	C complex spliceosome	33	71	MAGOH	SRRM1	0.176667	0.610128	0.31859	0.484945
1181	C complex spliceosome	33	72	MAGOH	SRRM2	0.623333	0.809923	0.156501	0.309922
1181	C complex spliceosome	33	73	MAGOH	SRSF1	0.236667	0.636776	0.798193	0.877664
1181	C complex spliceosome	33	74	MAGOH	SYF2	0.413333	0.711402	0.025086	0.0984744
1181	C complex spliceosome	33	75	MAGOH	SYNCRIP	0.2	0.614189	0.162161	0.317038
1181	C complex spliceosome	33	76	MAGOH	TFIP11	0.97	0.980864	0.0522187	0.155965
1181	C complex spliceosome	33	77	MAGOH	U2AF1	0.15	0.593242	0.868009	0.924343
1181	C complex spliceosome	33	78	MAGOH	WDR83	0.373333	0.695597	0.878851	0.929792
1181	C complex spliceosome	33	79	MAGOH	XAB2	0.3	0.664264	0.982879	0.989579
1181	C complex spliceosome	33	80	MAGOH	ZCCHC8	0.0733333	0.519581	0.807316	0.884883
1181	C complex spliceosome	34	35	MTREX	PABPC1	0.00928657	0.157233	0.0406105	0.132026
1181	C complex spliceosome	34	36	MTREX	PLRG1	0.213333	0.627101	0.230817	0.396403
1181	C complex spliceosome	34	37	MTREX	PNN	0.776667	0.879665	0.153734	0.306497
1181	C complex spliceosome	34	38	MTREX	PPIE	0.476667	0.739817	0.0511799	0.154027
1181	C complex spliceosome	34	39	MTREX	PPIL1	0.010197	0.162554	0.555978	0.695664
1181	C complex spliceosome	34	40	MTREX	PPIL3	0.6	0.798652	0.0432215	0.138519
1181	C complex spliceosome	34	41	MTREX	PPWD1	0.88	0.927242	0.142496	0.291266
1181	C complex spliceosome	34	42	MTREX	PRPF19	0.113333	0.55871	0.0579901	0.166287
1181	C complex spliceosome	34	43	MTREX	PRPF4B	0.663333	0.822336	0.0762404	0.197711
1181	C complex spliceosome	34	44	MTREX	PRPF6	0.39	0.701024	0.949422	0.968762
1181	C complex spliceosome	34	45	MTREX	PRPF8	0.636667	0.814499	0.16952	0.326238
1181	C complex spliceosome	34	46	MTREX	RALY	0.1	0.548611	0.0584279	0.167088
1181	C complex spliceosome	34	47	MTREX	RBM22	0.703333	0.844107	0.0792163	0.203185
1181	C complex spliceosome	34	48	MTREX	RBM8A	0.153333	0.593791	0.147656	0.297951
1181	C complex spliceosome	34	49	MTREX	RBMX	0.6	0.798652	0.0798768	0.204018
1181	C complex spliceosome	34	50	MTREX	SAP130	0.61	0.802164	0.00889989	0.0533656
1181	C complex spliceosome	34	51	MTREX	SART1	0.93	0.956018	0.11528	0.254723
1181	C complex spliceosome	34	52	MTREX	SF3A1	0.0165053	0.216418	0.0705438	0.1878
1181	C complex spliceosome	34	53	MTREX	SF3A2	0.0966667	0.546452	0.0190537	0.0818067
1181	C complex spliceosome	34	54	MTREX	SF3A3	0.39	0.701024	0.243222	0.410567
1181	C complex spliceosome	34	55	MTREX	SF3B1	0.206667	0.622561	0.0496866	0.1517
1181	C complex spliceosome	34	56	MTREX	SF3B2	0.0566667	0.490594	0.28263	0.44769
1181	C complex spliceosome	34	57	MTREX	SF3B3	0.713333	0.847419	0.00526351	0.0403101
1181	C complex spliceosome	34	58	MTREX	SLU7	0.393333	0.702222	0.000289022	0.00830281
1181	C complex spliceosome	34	59	MTREX	SNRNP200	0.5	0.752025	0.0823683	0.206903
1181	C complex spliceosome	34	60	MTREX	SNRNP40	0.47	0.735976	0.0250257	0.0983596
1181	C complex spliceosome	34	61	MTREX	SNRPA1	0.233333	0.636776	0.0329831	0.117713
1181	C complex spliceosome	34	62	MTREX	SNRPB	0.133333	0.581149	0.144631	0.293601
1181	C complex spliceosome	34	63	MTREX	SNRPB2	0.92	0.952556	0.0851992	0.21152
1181	C complex spliceosome	34	64	MTREX	SNRPD1	0.226667	0.632186	0.115465	0.254723
1181	C complex spliceosome	34	65	MTREX	SNRPD2	0.973333	0.981721	0.564915	0.702882
1181	C complex spliceosome	34	66	MTREX	SNRPD3	0.29	0.662139	0.423611	0.584546
1181	C complex spliceosome	34	67	MTREX	SNRPE	0.08	0.521237	0.597728	0.729103
1181	C complex spliceosome	34	68	MTREX	SNRPF	0.113333	0.55871	0.0061345	0.0438575
1181	C complex spliceosome	34	69	MTREX	SNRPG	0.416667	0.713254	0.30422	0.470782
1181	C complex spliceosome	34	70	MTREX	SNW1	0.0833333	0.526667	0.885037	0.934107
1181	C complex spliceosome	34	71	MTREX	SRRM1	0.216667	0.627437	0.0801382	0.204374
1181	C complex spliceosome	34	72	MTREX	SRRM2	0.493333	0.748767	0.056806	0.164233
1181	C complex spliceosome	34	73	MTREX	SRSF1	0.53	0.768962	0.703568	0.80996
1181	C complex spliceosome	34	74	MTREX	SYF2	0.27	0.65286	0.00985159	0.0563968
1181	C complex spliceosome	34	75	MTREX	SYNCRIP	0.193333	0.614189	0.942208	0.964663
1181	C complex spliceosome	34	76	MTREX	TFIP11	0.206667	0.622561	0.74824	0.840838
1181	C complex spliceosome	34	77	MTREX	U2AF1	0.306667	0.666942	0.0133582	0.0673235
1181	C complex spliceosome	34	78	MTREX	WDR83	0.573333	0.79046	0.382916	0.545789
1181	C complex spliceosome	34	79	MTREX	XAB2	0.216667	0.627437	0.507756	0.658733
1181	C complex spliceosome	34	80	MTREX	ZCCHC8	0.82	0.896299	0.0173767	0.0778872
1181	C complex spliceosome	35	36	PABPC1	PLRG1	0.00331535	0.11126	0.0244011	0.0971341
1181	C complex spliceosome	35	37	PABPC1	PNN	8.17637e-05	0.0846462	0.168504	0.325549
1181	C complex spliceosome	35	38	PABPC1	PPIE	0.0633333	0.505387	0.102072	0.236712
1181	C complex spliceosome	35	39	PABPC1	PPIL1	0.000307862	0.0886239	0.0758879	0.197047
1181	C complex spliceosome	35	40	PABPC1	PPIL3	0.24	0.636776	0.152981	0.305575
1181	C complex spliceosome	35	41	PABPC1	PPWD1	0.426667	0.717045	0.127063	0.271113
1181	C complex spliceosome	35	42	PABPC1	PRPF19	0.00109129	0.103823	0.0365465	0.123893
1181	C complex spliceosome	35	43	PABPC1	PRPF4B	0.166667	0.599848	0.0137354	0.0683985
1181	C complex spliceosome	35	44	PABPC1	PRPF6	0.0566667	0.490594	0.108195	0.245475
1181	C complex spliceosome	35	45	PABPC1	PRPF8	0.00133827	0.103823	0.0659653	0.180235
1181	C complex spliceosome	35	46	PABPC1	RALY	0.203333	0.619608	0.263316	0.431274
1181	C complex spliceosome	35	47	PABPC1	RBM22	0.08	0.521237	0.0656094	0.180118
1181	C complex spliceosome	35	48	PABPC1	RBM8A	0.163333	0.595309	0.0699116	0.186431
1181	C complex spliceosome	35	49	PABPC1	RBMX	0.0030994	0.11126	0.165879	0.321581
1181	C complex spliceosome	35	50	PABPC1	SAP130	0.24	0.636776	0.392583	0.555807
1181	C complex spliceosome	35	51	PABPC1	SART1	0.12	0.568516	0.214383	0.376571
1181	C complex spliceosome	35	52	PABPC1	SF3A1	0.166667	0.599848	0.0424693	0.13654
1181	C complex spliceosome	35	53	PABPC1	SF3A2	0.0966667	0.546452	0.580654	0.717305
1181	C complex spliceosome	35	54	PABPC1	SF3A3	0.216667	0.627437	0.0986449	0.231416
1181	C complex spliceosome	35	55	PABPC1	SF3B1	0.14	0.585942	0.592863	0.726769
1181	C complex spliceosome	35	56	PABPC1	SF3B2	0.156667	0.595309	0.301874	0.468758
1181	C complex spliceosome	35	57	PABPC1	SF3B3	0.0433333	0.464181	0.0967568	0.228343
1181	C complex spliceosome	35	58	PABPC1	SLU7	0.000709511	0.0960997	0.142207	0.291235
1181	C complex spliceosome	35	59	PABPC1	SNRNP200	0.0466667	0.466667	0.388442	0.550685
1181	C complex spliceosome	35	60	PABPC1	SNRNP40	3.78611e-05	0.0598205	0.457671	0.616107
1181	C complex spliceosome	35	61	PABPC1	SNRPA1	0.00582113	0.134708	0.708374	0.814282
1181	C complex spliceosome	35	62	PABPC1	SNRPB	0.00029123	0.0886239	0.383571	0.546476
1181	C complex spliceosome	35	63	PABPC1	SNRPB2	0.09	0.542748	0.145347	0.294421
1181	C complex spliceosome	35	64	PABPC1	SNRPD1	0.3	0.664264	0.552917	0.694443
1181	C complex spliceosome	35	65	PABPC1	SNRPD2	0.000760283	0.0960997	0.808192	0.885137
1181	C complex spliceosome	35	66	PABPC1	SNRPD3	0.39	0.701024	0.823793	0.895924
1181	C complex spliceosome	35	67	PABPC1	SNRPE	0.976667	0.983827	0.294562	0.461294
1181	C complex spliceosome	35	68	PABPC1	SNRPF	0.173333	0.6059	0.304043	0.470737
1181	C complex spliceosome	35	69	PABPC1	SNRPG	0.00175344	0.103823	0.560307	0.698993
1181	C complex spliceosome	35	70	PABPC1	SNW1	0.0466667	0.466667	0.126453	0.270542
1181	C complex spliceosome	35	71	PABPC1	SRRM1	0.656667	0.822336	0.770616	0.857144
1181	C complex spliceosome	35	72	PABPC1	SRRM2	0.893333	0.936918	0.968154	0.97931
1181	C complex spliceosome	35	73	PABPC1	SRSF1	0.00213427	0.103823	0.980841	0.988354
1181	C complex spliceosome	35	74	PABPC1	SYF2	0.446667	0.72569	0.126783	0.270883
1181	C complex spliceosome	35	75	PABPC1	SYNCRIP	0.64	0.814499	0.463218	0.619454
1181	C complex spliceosome	35	76	PABPC1	TFIP11	0.43	0.717045	0.795061	0.876314
1181	C complex spliceosome	35	77	PABPC1	U2AF1	0.00199107	0.103823	0.889755	0.935971
1181	C complex spliceosome	35	78	PABPC1	WDR83	0.0533333	0.481524	0.240603	0.407671
1181	C complex spliceosome	35	79	PABPC1	XAB2	0.546667	0.776739	0.217919	0.381175
1181	C complex spliceosome	35	80	PABPC1	ZCCHC8	0.05	0.475904	0.15117	0.302915
1181	C complex spliceosome	36	37	PLRG1	PNN	0.193333	0.614189	0.889805	0.935971
1181	C complex spliceosome	36	38	PLRG1	PPIE	0.643333	0.814803	0.965533	0.977912
1181	C complex spliceosome	36	39	PLRG1	PPIL1	0.786667	0.88465	0.874168	0.927592
1181	C complex spliceosome	36	40	PLRG1	PPIL3	0.303333	0.664264	0.212169	0.374188
1181	C complex spliceosome	36	41	PLRG1	PPWD1	0.2	0.614189	0.127999	0.272256
1181	C complex spliceosome	36	42	PLRG1	PRPF19	0.276667	0.657343	0.131375	0.276613
1181	C complex spliceosome	36	43	PLRG1	PRPF4B	0.0366667	0.430731	0.296575	0.463095
1181	C complex spliceosome	36	44	PLRG1	PRPF6	0.06	0.496335	0.736264	0.832911
1181	C complex spliceosome	36	45	PLRG1	PRPF8	0.23	0.635315	0.43862	0.597431
1181	C complex spliceosome	36	46	PLRG1	RALY	0.143333	0.585942	0.743399	0.838979
1181	C complex spliceosome	36	47	PLRG1	RBM22	0.923333	0.952885	0.630873	0.752887
1181	C complex spliceosome	36	48	PLRG1	RBM8A	0.336667	0.678919	0.693503	0.802736
1181	C complex spliceosome	36	49	PLRG1	RBMX	0.353333	0.686675	0.436817	0.595415
1181	C complex spliceosome	36	50	PLRG1	SAP130	0.17	0.603596	0.0251501	0.0986035
1181	C complex spliceosome	36	51	PLRG1	SART1	0.24	0.636776	0.644738	0.765067
1181	C complex spliceosome	36	52	PLRG1	SF3A1	0.96	0.975434	0.872169	0.926716
1181	C complex spliceosome	36	53	PLRG1	SF3A2	0.853333	0.914389	0.617794	0.743564
1181	C complex spliceosome	36	54	PLRG1	SF3A3	0.0833333	0.526667	0.925776	0.956343
1181	C complex spliceosome	36	55	PLRG1	SF3B1	0.166667	0.599848	0.497793	0.650548
1181	C complex spliceosome	36	56	PLRG1	SF3B2	0.103333	0.551664	0.825175	0.896374
1181	C complex spliceosome	36	57	PLRG1	SF3B3	0.783333	0.882786	0.246631	0.414818
1181	C complex spliceosome	36	58	PLRG1	SLU7	0.426667	0.717045	0.511331	0.660862
1181	C complex spliceosome	36	59	PLRG1	SNRNP200	0.526667	0.766943	0.74761	0.840547
1181	C complex spliceosome	36	60	PLRG1	SNRNP40	0.823333	0.89684	0.308699	0.474242
1181	C complex spliceosome	36	61	PLRG1	SNRPA1	0.0666667	0.515077	0.831224	0.898802
1181	C complex spliceosome	36	62	PLRG1	SNRPB	0.993333	0.996171	0.993673	0.996195
1181	C complex spliceosome	36	63	PLRG1	SNRPB2	0.933333	0.957887	0.319729	0.485275
1181	C complex spliceosome	36	64	PLRG1	SNRPD1	0.25	0.641453	0.661889	0.779811
1181	C complex spliceosome	36	65	PLRG1	SNRPD2	0.88	0.927242	0.166944	0.323249
1181	C complex spliceosome	36	66	PLRG1	SNRPD3	0.666667	0.823882	0.196516	0.355257
1181	C complex spliceosome	36	67	PLRG1	SNRPE	0.853333	0.914389	0.685663	0.797909
1181	C complex spliceosome	36	68	PLRG1	SNRPF	0.05	0.475904	0.416551	0.577831
1181	C complex spliceosome	36	69	PLRG1	SNRPG	0.186667	0.613167	0.0487288	0.149789
1181	C complex spliceosome	36	70	PLRG1	SNW1	0.71	0.844411	0.890061	0.935971
1181	C complex spliceosome	36	71	PLRG1	SRRM1	0.433333	0.719805	0.237887	0.404369
1181	C complex spliceosome	36	72	PLRG1	SRRM2	0.25	0.641453	0.349263	0.514292
1181	C complex spliceosome	36	73	PLRG1	SRSF1	0.466667	0.735976	0.733318	0.830651
1181	C complex spliceosome	36	74	PLRG1	SYF2	0.196667	0.614189	0.302653	0.469274
1181	C complex spliceosome	36	75	PLRG1	SYNCRIP	0.633333	0.814499	0.440998	0.600153
1181	C complex spliceosome	36	76	PLRG1	TFIP11	0.18	0.610956	0.753566	0.844721
1181	C complex spliceosome	36	77	PLRG1	U2AF1	0.18	0.610956	0.0277278	0.106398
1181	C complex spliceosome	36	78	PLRG1	WDR83	0.3	0.664264	0.850332	0.912374
1181	C complex spliceosome	36	79	PLRG1	XAB2	0.46	0.731555	0.030813	0.113775
1181	C complex spliceosome	36	80	PLRG1	ZCCHC8	0.71	0.844411	0.0519655	0.155553
1181	C complex spliceosome	37	38	PNN	PPIE	0.433333	0.719805	0.0011257	0.0157399
1181	C complex spliceosome	37	39	PNN	PPIL1	0.123333	0.571457	0.0265291	0.103114
1181	C complex spliceosome	37	40	PNN	PPIL3	0.116667	0.561992	0.0372432	0.124935
1181	C complex spliceosome	37	41	PNN	PPWD1	0.376667	0.696877	0.169458	0.326238
1181	C complex spliceosome	37	42	PNN	PRPF19	0.213333	0.627101	0.00322592	0.031079
1181	C complex spliceosome	37	43	PNN	PRPF4B	0.486667	0.74799	0.274613	0.442744
1181	C complex spliceosome	37	44	PNN	PRPF6	0.873333	0.923606	0.110115	0.247833
1181	C complex spliceosome	37	45	PNN	PRPF8	0.146667	0.589652	0.0858821	0.211856
1181	C complex spliceosome	37	46	PNN	RALY	0.0633333	0.505387	0.0519821	0.155553
1181	C complex spliceosome	37	47	PNN	RBM22	0.333333	0.67608	0.647587	0.767582
1181	C complex spliceosome	37	48	PNN	RBM8A	0.3	0.664264	0.331119	0.495335
1181	C complex spliceosome	37	49	PNN	RBMX	0.45	0.727738	0.0119396	0.0639035
1181	C complex spliceosome	37	50	PNN	SAP130	0.966667	0.97906	0.0506792	0.153397
1181	C complex spliceosome	37	51	PNN	SART1	0.303333	0.664264	0.381256	0.544276
1181	C complex spliceosome	37	52	PNN	SF3A1	0.403333	0.702609	0.00541485	0.0406007
1181	C complex spliceosome	37	53	PNN	SF3A2	0.0366667	0.430731	0.360511	0.525317
1181	C complex spliceosome	37	54	PNN	SF3A3	0.626667	0.81092	0.957717	0.973225
1181	C complex spliceosome	37	55	PNN	SF3B1	0.786667	0.88465	0.212892	0.374785
1181	C complex spliceosome	37	56	PNN	SF3B2	0.0666667	0.515077	0.213983	0.376287
1181	C complex spliceosome	37	57	PNN	SF3B3	0.74	0.860972	0.0218924	0.0894952
1181	C complex spliceosome	37	58	PNN	SLU7	0.393333	0.702222	0.218918	0.381777
1181	C complex spliceosome	37	59	PNN	SNRNP200	0.64	0.814499	0.483374	0.63878
1181	C complex spliceosome	37	60	PNN	SNRNP40	0.353333	0.686675	0.0351019	0.121759
1181	C complex spliceosome	37	61	PNN	SNRPA1	0.000839703	0.0982764	0.346993	0.511665
1181	C complex spliceosome	37	62	PNN	SNRPB	0.00575617	0.134708	0.0799286	0.204018
1181	C complex spliceosome	37	63	PNN	SNRPB2	0.133333	0.581149	0.183646	0.342194
1181	C complex spliceosome	37	64	PNN	SNRPD1	0.396667	0.702609	0.376463	0.538638
1181	C complex spliceosome	37	65	PNN	SNRPD2	0.16	0.595309	0.6016	0.731676
1181	C complex spliceosome	37	66	PNN	SNRPD3	0.866667	0.921489	0.17413	0.331676
1181	C complex spliceosome	37	67	PNN	SNRPE	0.216667	0.627437	0.0469826	0.146704
1181	C complex spliceosome	37	68	PNN	SNRPF	0.306667	0.666942	0.000168981	0.00657108
1181	C complex spliceosome	37	69	PNN	SNRPG	0.413333	0.711402	0.0333503	0.118147
1181	C complex spliceosome	37	70	PNN	SNW1	0.85	0.913295	0.0151256	0.071882
1181	C complex spliceosome	37	71	PNN	SRRM1	0.3	0.664264	0.160771	0.315411
1181	C complex spliceosome	37	72	PNN	SRRM2	0.28	0.657844	0.113012	0.252201
1181	C complex spliceosome	37	73	PNN	SRSF1	0.22	0.627437	0.0126385	0.06566
1181	C complex spliceosome	37	74	PNN	SYF2	0.23	0.635315	0.663825	0.781261
1181	C complex spliceosome	37	75	PNN	SYNCRIP	0.72	0.852135	0.01379	0.0685163
1181	C complex spliceosome	37	76	PNN	TFIP11	0.32	0.673967	0.00130583	0.0174682
1181	C complex spliceosome	37	77	PNN	U2AF1	0.34	0.681294	0.0367097	0.1242
1181	C complex spliceosome	37	78	PNN	WDR83	0.303333	0.664264	0.0679768	0.182659
1181	C complex spliceosome	37	79	PNN	XAB2	0.793333	0.887724	0.000372064	0.00931335
1181	C complex spliceosome	37	80	PNN	ZCCHC8	0.0142321	0.193019	0.46253	0.619161
1181	C complex spliceosome	38	39	PPIE	PPIL1	0.0130155	0.182795	0.0537789	0.158807
1181	C complex spliceosome	38	40	PPIE	PPIL3	0.00786804	0.147137	0.0316974	0.115495
1181	C complex spliceosome	38	41	PPIE	PPWD1	0.5	0.752025	0.583098	0.719761
1181	C complex spliceosome	38	42	PPIE	PRPF19	0.653333	0.822336	0.0115431	0.0624594
1181	C complex spliceosome	38	43	PPIE	PRPF4B	0.81	0.89278	0.210328	0.372137
1181	C complex spliceosome	38	44	PPIE	PRPF6	0.756667	0.870428	0.0290947	0.109191
1181	C complex spliceosome	38	45	PPIE	PRPF8	0.323333	0.673967	0.154485	0.307607
1181	C complex spliceosome	38	46	PPIE	RALY	0.753333	0.868808	0.00858559	0.0523709
1181	C complex spliceosome	38	47	PPIE	RBM22	0.24	0.636776	0.0510812	0.154027
1181	C complex spliceosome	38	48	PPIE	RBM8A	0.693333	0.837833	0.291876	0.458413
1181	C complex spliceosome	38	49	PPIE	RBMX	0.163333	0.595309	0.470901	0.626282
1181	C complex spliceosome	38	50	PPIE	SAP130	0.77	0.876197	0.317257	0.484082
1181	C complex spliceosome	38	51	PPIE	SART1	0.433333	0.719805	0.0127533	0.0657036
1181	C complex spliceosome	38	52	PPIE	SF3A1	0.713333	0.847419	0.084757	0.210891
1181	C complex spliceosome	38	53	PPIE	SF3A2	0.83	0.899451	0.755812	0.846638
1181	C complex spliceosome	38	54	PPIE	SF3A3	0.66	0.822336	0.609784	0.737322
1181	C complex spliceosome	38	55	PPIE	SF3B1	0.08	0.521237	0.573954	0.711609
1181	C complex spliceosome	38	56	PPIE	SF3B2	0.973333	0.981721	0.657634	0.776288
1181	C complex spliceosome	38	57	PPIE	SF3B3	0.456667	0.729927	0.282673	0.44769
1181	C complex spliceosome	38	58	PPIE	SLU7	0.29	0.662139	0.361072	0.525317
1181	C complex spliceosome	38	59	PPIE	SNRNP200	0.116667	0.561992	0.170849	0.3274
1181	C complex spliceosome	38	60	PPIE	SNRNP40	0.1	0.548611	0.562913	0.701422
1181	C complex spliceosome	38	61	PPIE	SNRPA1	0.963333	0.976936	0.818282	0.891364
1181	C complex spliceosome	38	62	PPIE	SNRPB	0.226667	0.632186	0.36911	0.532597
1181	C complex spliceosome	38	63	PPIE	SNRPB2	0.0833333	0.526667	0.988164	0.991616
1181	C complex spliceosome	38	64	PPIE	SNRPD1	0.333333	0.67608	0.00526837	0.0403101
1181	C complex spliceosome	38	65	PPIE	SNRPD2	0.916667	0.951911	0.000646745	0.012165
1181	C complex spliceosome	38	66	PPIE	SNRPD3	0.153333	0.593791	0.60548	0.735229
1181	C complex spliceosome	38	67	PPIE	SNRPE	0.936667	0.960061	0.00575835	0.0420468
1181	C complex spliceosome	38	68	PPIE	SNRPF	0.106667	0.551664	0.903393	0.942463
1181	C complex spliceosome	38	69	PPIE	SNRPG	0.246667	0.641453	0.0929417	0.222616
1181	C complex spliceosome	38	70	PPIE	SNW1	0.246667	0.641453	0.0381093	0.126652
1181	C complex spliceosome	38	71	PPIE	SRRM1	0.83	0.899451	6.12784e-06	0.000922094
1181	C complex spliceosome	38	72	PPIE	SRRM2	0.796667	0.888622	0.0941589	0.224391
1181	C complex spliceosome	38	73	PPIE	SRSF1	0.54	0.773878	0.1608	0.315411
1181	C complex spliceosome	38	74	PPIE	SYF2	0.753333	0.868808	0.00713104	0.0481497
1181	C complex spliceosome	38	75	PPIE	SYNCRIP	0.963333	0.976936	0.0130523	0.0663106
1181	C complex spliceosome	38	76	PPIE	TFIP11	0.866667	0.921489	0.0199067	0.0838737
1181	C complex spliceosome	38	77	PPIE	U2AF1	0.376667	0.696877	0.0124288	0.0648104
1181	C complex spliceosome	38	78	PPIE	WDR83	0.973333	0.981721	0.831676	0.898802
1181	C complex spliceosome	38	79	PPIE	XAB2	0.736667	0.859308	0.0270275	0.104537
1181	C complex spliceosome	38	80	PPIE	ZCCHC8	0.826667	0.898304	0.107806	0.245085
1181	C complex spliceosome	39	40	PPIL1	PPIL3	0.0433333	0.464181	0.143663	0.292888
1181	C complex spliceosome	39	41	PPIL1	PPWD1	0.00152146	0.103823	0.327533	0.492624
1181	C complex spliceosome	39	42	PPIL1	PRPF19	0.593333	0.797505	0.161475	0.316146
1181	C complex spliceosome	39	43	PPIL1	PRPF4B	0.583333	0.794883	0.0221359	0.0900251
1181	C complex spliceosome	39	44	PPIL1	PRPF6	0.00456994	0.122786	0.00241963	0.0259095
1181	C complex spliceosome	39	45	PPIL1	PRPF8	0.00447385	0.122786	0.117293	0.257401
1181	C complex spliceosome	39	46	PPIL1	RALY	0.58	0.79342	0.0290053	0.108985
1181	C complex spliceosome	39	47	PPIL1	RBM22	0.00808783	0.147137	0.0313449	0.114907
1181	C complex spliceosome	39	48	PPIL1	RBM8A	0.17	0.603596	0.877041	0.928927
1181	C complex spliceosome	39	49	PPIL1	RBMX	0.00173753	0.103823	0.0915642	0.220882
1181	C complex spliceosome	39	50	PPIL1	SAP130	0.00947465	0.157233	0.0593204	0.168876
1181	C complex spliceosome	39	51	PPIL1	SART1	0.31	0.667757	0.108732	0.245951
1181	C complex spliceosome	39	52	PPIL1	SF3A1	0.353333	0.686675	0.155407	0.308666
1181	C complex spliceosome	39	53	PPIL1	SF3A2	0.153333	0.593791	0.264184	0.431879
1181	C complex spliceosome	39	54	PPIL1	SF3A3	0.3	0.664264	0.332852	0.496394
1181	C complex spliceosome	39	55	PPIL1	SF3B1	0.103333	0.551664	0.00688347	0.0470817
1181	C complex spliceosome	39	56	PPIL1	SF3B2	0.46	0.731555	0.0281796	0.107157
1181	C complex spliceosome	39	57	PPIL1	SF3B3	0.00309552	0.11126	0.00732139	0.0486042
1181	C complex spliceosome	39	58	PPIL1	SLU7	0.00503053	0.130299	0.297035	0.463213
1181	C complex spliceosome	39	59	PPIL1	SNRNP200	0.00434693	0.122057	0.873416	0.927392
1181	C complex spliceosome	39	60	PPIL1	SNRNP40	0.0633333	0.505387	0.0618147	0.17394
1181	C complex spliceosome	39	61	PPIL1	SNRPA1	0.61	0.802164	0.24733	0.415504
1181	C complex spliceosome	39	62	PPIL1	SNRPB	0.00625957	0.138323	0.223908	0.388682
1181	C complex spliceosome	39	63	PPIL1	SNRPB2	0.226667	0.632186	0.0232639	0.0940075
1181	C complex spliceosome	39	64	PPIL1	SNRPD1	0.233333	0.636776	0.00824495	0.0511955
1181	C complex spliceosome	39	65	PPIL1	SNRPD2	0.06	0.496335	0.0339998	0.11951
1181	C complex spliceosome	39	66	PPIL1	SNRPD3	0.0566667	0.490594	0.00638876	0.0448633
1181	C complex spliceosome	39	67	PPIL1	SNRPE	0.203333	0.619608	0.244527	0.412329
1181	C complex spliceosome	39	68	PPIL1	SNRPF	0.05	0.475904	0.235081	0.401109
1181	C complex spliceosome	39	69	PPIL1	SNRPG	0.0633333	0.505387	0.215021	0.377396
1181	C complex spliceosome	39	70	PPIL1	SNW1	0.356667	0.689337	0.00860234	0.0523709
1181	C complex spliceosome	39	71	PPIL1	SRRM1	0.13	0.574545	0.369713	0.53298
1181	C complex spliceosome	39	72	PPIL1	SRRM2	0.19	0.614189	0.108317	0.245475
1181	C complex spliceosome	39	73	PPIL1	SRSF1	0.04	0.446643	0.218599	0.381777
1181	C complex spliceosome	39	74	PPIL1	SYF2	0.00376337	0.116591	0.227138	0.392694
1181	C complex spliceosome	39	75	PPIL1	SYNCRIP	0.913333	0.949698	0.0540104	0.158807
1181	C complex spliceosome	39	76	PPIL1	TFIP11	0.153333	0.593791	0.0854276	0.21152
1181	C complex spliceosome	39	77	PPIL1	U2AF1	0.00963815	0.15749	0.111762	0.25083
1181	C complex spliceosome	39	78	PPIL1	WDR83	0.103333	0.551664	0.000299033	0.00851164
1181	C complex spliceosome	39	79	PPIL1	XAB2	0.156667	0.595309	0.61881	0.743796
1181	C complex spliceosome	39	80	PPIL1	ZCCHC8	0.00789903	0.147137	0.0817951	0.206653
1181	C complex spliceosome	40	41	PPIL3	PPWD1	0.206667	0.622561	0.489485	0.643462
1181	C complex spliceosome	40	42	PPIL3	PRPF19	0.236667	0.636776	0.02478	0.0979325
1181	C complex spliceosome	40	43	PPIL3	PRPF4B	0.13	0.574545	0.0750683	0.195419
1181	C complex spliceosome	40	44	PPIL3	PRPF6	0.0866667	0.534896	0.2505	0.418549
1181	C complex spliceosome	40	45	PPIL3	PRPF8	0.31	0.667757	0.898168	0.939805
1181	C complex spliceosome	40	46	PPIL3	RALY	0.64	0.814499	0.0293465	0.110006
1181	C complex spliceosome	40	47	PPIL3	RBM22	0.293333	0.664264	0.137654	0.285612
1181	C complex spliceosome	40	48	PPIL3	RBM8A	0.903333	0.944897	0.82391	0.895924
1181	C complex spliceosome	40	49	PPIL3	RBMX	0.0633333	0.505387	0.0328256	0.117595
1181	C complex spliceosome	40	50	PPIL3	SAP130	0.32	0.673967	0.129136	0.274057
1181	C complex spliceosome	40	51	PPIL3	SART1	0.00767552	0.147137	0.187944	0.348507
1181	C complex spliceosome	40	52	PPIL3	SF3A1	0.193333	0.614189	0.406087	0.567804
1181	C complex spliceosome	40	53	PPIL3	SF3A2	0.22	0.627437	0.787638	0.870258
1181	C complex spliceosome	40	54	PPIL3	SF3A3	0.876667	0.925273	0.0554977	0.161336
1181	C complex spliceosome	40	55	PPIL3	SF3B1	0.723333	0.853841	0.127283	0.271216
1181	C complex spliceosome	40	56	PPIL3	SF3B2	0.206667	0.622561	0.0116793	0.0630881
1181	C complex spliceosome	40	57	PPIL3	SF3B3	0.41	0.709529	0.00378248	0.0343466
1181	C complex spliceosome	40	58	PPIL3	SLU7	0.18	0.610956	0.0150182	0.0716072
1181	C complex spliceosome	40	59	PPIL3	SNRNP200	0.173333	0.6059	0.0405285	0.131895
1181	C complex spliceosome	40	60	PPIL3	SNRNP40	0.0966667	0.546452	0.000584199	0.0117778
1181	C complex spliceosome	40	61	PPIL3	SNRPA1	0.196667	0.614189	0.024793	0.0979325
1181	C complex spliceosome	40	62	PPIL3	SNRPB	0.253333	0.641453	0.013513	0.0679953
1181	C complex spliceosome	40	63	PPIL3	SNRPB2	0.456667	0.729927	0.00179986	0.0213818
1181	C complex spliceosome	40	64	PPIL3	SNRPD1	0.66	0.822336	0.0620644	0.174402
1181	C complex spliceosome	40	65	PPIL3	SNRPD2	0.113333	0.55871	0.897262	0.939803
1181	C complex spliceosome	40	66	PPIL3	SNRPD3	0.85	0.913295	0.0443778	0.141222
1181	C complex spliceosome	40	67	PPIL3	SNRPE	0.526667	0.766943	0.252282	0.419365
1181	C complex spliceosome	40	68	PPIL3	SNRPF	0.88	0.927242	0.00792046	0.0499574
1181	C complex spliceosome	40	69	PPIL3	SNRPG	0.286667	0.660734	0.335207	0.498942
1181	C complex spliceosome	40	70	PPIL3	SNW1	0.283333	0.658818	0.0403289	0.131728
1181	C complex spliceosome	40	71	PPIL3	SRRM1	0.34	0.681294	0.0209823	0.0871274
1181	C complex spliceosome	40	72	PPIL3	SRRM2	0.463333	0.734269	0.361675	0.52571
1181	C complex spliceosome	40	73	PPIL3	SRSF1	0.0766667	0.519886	0.625644	0.748594
1181	C complex spliceosome	40	74	PPIL3	SYF2	0.686667	0.833602	0.520934	0.668352
1181	C complex spliceosome	40	75	PPIL3	SYNCRIP	0.49	0.748767	0.386834	0.549391
1181	C complex spliceosome	40	76	PPIL3	TFIP11	0.73	0.855955	0.775391	0.860995
1181	C complex spliceosome	40	77	PPIL3	U2AF1	0.536667	0.772604	0.194537	0.353748
1181	C complex spliceosome	40	78	PPIL3	WDR83	0.703333	0.844107	0.619889	0.744415
1181	C complex spliceosome	40	79	PPIL3	XAB2	0.08	0.521237	0.0733327	0.192149
1181	C complex spliceosome	40	80	PPIL3	ZCCHC8	0.00163283	0.103823	0.0631512	0.176132
1181	C complex spliceosome	41	42	PPWD1	PRPF19	0.78	0.8806	0.406816	0.568069
1181	C complex spliceosome	41	43	PPWD1	PRPF4B	0.56	0.783009	0.436054	0.594834
1181	C complex spliceosome	41	44	PPWD1	PRPF6	0.61	0.802164	0.336367	0.499963
1181	C complex spliceosome	41	45	PPWD1	PRPF8	0.313333	0.670822	0.0779492	0.200423
1181	C complex spliceosome	41	46	PPWD1	RALY	0.273333	0.65286	0.0574781	0.165177
1181	C complex spliceosome	41	47	PPWD1	RBM22	0.0140496	0.192193	0.0248931	0.0980826
1181	C complex spliceosome	41	48	PPWD1	RBM8A	0.25	0.641453	0.396675	0.559846
1181	C complex spliceosome	41	49	PPWD1	RBMX	0.38	0.696924	0.516766	0.664894
1181	C complex spliceosome	41	50	PPWD1	SAP130	0.0182187	0.235947	0.58933	0.724683
1181	C complex spliceosome	41	51	PPWD1	SART1	0.48	0.741349	0.0645123	0.178043
1181	C complex spliceosome	41	52	PPWD1	SF3A1	0.22	0.627437	0.0158867	0.0737388
1181	C complex spliceosome	41	53	PPWD1	SF3A2	0.746667	0.865224	0.203994	0.363987
1181	C complex spliceosome	41	54	PPWD1	SF3A3	0.763333	0.873329	0.000585199	0.0117778
1181	C complex spliceosome	41	55	PPWD1	SF3B1	0.413333	0.711402	0.108366	0.245475
1181	C complex spliceosome	41	56	PPWD1	SF3B2	0.463333	0.734269	0.0185206	0.080547
1181	C complex spliceosome	41	57	PPWD1	SF3B3	0.923333	0.952885	0.631758	0.753058
1181	C complex spliceosome	41	58	PPWD1	SLU7	0.183333	0.611111	0.703589	0.80996
1181	C complex spliceosome	41	59	PPWD1	SNRNP200	0.616667	0.80824	0.0983106	0.230913
1181	C complex spliceosome	41	60	PPWD1	SNRNP40	0.08	0.521237	0.214153	0.376376
1181	C complex spliceosome	41	61	PPWD1	SNRPA1	0.286667	0.660734	0.529622	0.67496
1181	C complex spliceosome	41	62	PPWD1	SNRPB	0.71	0.844411	0.425927	0.585697
1181	C complex spliceosome	41	63	PPWD1	SNRPB2	0.506667	0.753789	0.118526	0.258635
1181	C complex spliceosome	41	64	PPWD1	SNRPD1	0.616667	0.80824	0.0675851	0.182205
1181	C complex spliceosome	41	65	PPWD1	SNRPD2	0.213333	0.627101	0.0203867	0.0854403
1181	C complex spliceosome	41	66	PPWD1	SNRPD3	0.0666667	0.515077	0.231586	0.397076
1181	C complex spliceosome	41	67	PPWD1	SNRPE	0.766667	0.874293	0.0108664	0.0599262
1181	C complex spliceosome	41	68	PPWD1	SNRPF	0.523333	0.765617	0.59646	0.728731
1181	C complex spliceosome	41	69	PPWD1	SNRPG	0.166667	0.599848	0.412745	0.574317
1181	C complex spliceosome	41	70	PPWD1	SNW1	0.593333	0.797505	0.804202	0.882694
1181	C complex spliceosome	41	71	PPWD1	SRRM1	0.353333	0.686675	0.0267469	0.103706
1181	C complex spliceosome	41	72	PPWD1	SRRM2	0.0866667	0.534896	0.535526	0.680176
1181	C complex spliceosome	41	73	PPWD1	SRSF1	0.373333	0.695597	0.157456	0.310872
1181	C complex spliceosome	41	74	PPWD1	SYF2	0.226667	0.632186	0.911144	0.947682
1181	C complex spliceosome	41	75	PPWD1	SYNCRIP	0.67	0.825419	0.402851	0.566033
1181	C complex spliceosome	41	76	PPWD1	TFIP11	0.966667	0.97906	0.277201	0.445088
1181	C complex spliceosome	41	77	PPWD1	U2AF1	0.55	0.778325	0.482909	0.638491
1181	C complex spliceosome	41	78	PPWD1	WDR83	0.583333	0.794883	0.823042	0.895905
1181	C complex spliceosome	41	79	PPWD1	XAB2	0.416667	0.713254	0.609924	0.737322
1181	C complex spliceosome	41	80	PPWD1	ZCCHC8	0.366667	0.692155	0.538775	0.683198
1181	C complex spliceosome	42	43	PRPF19	PRPF4B	0.00305895	0.11126	0.00257882	0.0272544
1181	C complex spliceosome	42	44	PRPF19	PRPF6	0.806667	0.89278	0.418502	0.579774
1181	C complex spliceosome	42	45	PRPF19	PRPF8	0.15	0.593242	0.162596	0.317038
1181	C complex spliceosome	42	46	PRPF19	RALY	0.07	0.519249	0.0534861	0.158552
1181	C complex spliceosome	42	47	PRPF19	RBM22	0.74	0.860972	0.803479	0.882207
1181	C complex spliceosome	42	48	PRPF19	RBM8A	0.35	0.68483	0.00925216	0.0542427
1181	C complex spliceosome	42	49	PRPF19	RBMX	0.0733333	0.519581	0.00715439	0.0481807
1181	C complex spliceosome	42	50	PRPF19	SAP130	0.153333	0.593791	0.200407	0.359948
1181	C complex spliceosome	42	51	PRPF19	SART1	0.00646117	0.13958	0.940784	0.964351
1181	C complex spliceosome	42	52	PRPF19	SF3A1	0.156667	0.595309	1.58587e-05	0.00185606
1181	C complex spliceosome	42	53	PRPF19	SF3A2	0.0433333	0.464181	0.999288	0.999288
1181	C complex spliceosome	42	54	PRPF19	SF3A3	0.293333	0.664264	0.280333	0.44734
1181	C complex spliceosome	42	55	PRPF19	SF3B1	0.163333	0.595309	0.45691	0.615708
1181	C complex spliceosome	42	56	PRPF19	SF3B2	0.0733333	0.519581	0.111964	0.250966
1181	C complex spliceosome	42	57	PRPF19	SF3B3	0.543333	0.775489	0.599877	0.729923
1181	C complex spliceosome	42	58	PRPF19	SLU7	0.206667	0.622561	0.873007	0.927295
1181	C complex spliceosome	42	59	PRPF19	SNRNP200	0.473333	0.738634	0.71668	0.820547
1181	C complex spliceosome	42	60	PRPF19	SNRNP40	0.29	0.662139	0.177441	0.336159
1181	C complex spliceosome	42	61	PRPF19	SNRPA1	0.0022853	0.103823	0.467034	0.622187
1181	C complex spliceosome	42	62	PRPF19	SNRPB	0.586667	0.796677	0.105693	0.243255
1181	C complex spliceosome	42	63	PRPF19	SNRPB2	0.18	0.610956	0.386438	0.549076
1181	C complex spliceosome	42	64	PRPF19	SNRPD1	0.426667	0.717045	0.215092	0.377396
1181	C complex spliceosome	42	65	PRPF19	SNRPD2	0.236667	0.636776	0.161167	0.315934
1181	C complex spliceosome	42	66	PRPF19	SNRPD3	0.11	0.554386	0.0898807	0.218144
1181	C complex spliceosome	42	67	PRPF19	SNRPE	0.58	0.79342	0.0466425	0.146232
1181	C complex spliceosome	42	68	PRPF19	SNRPF	0.0189643	0.24262	0.0999764	0.233155
1181	C complex spliceosome	42	69	PRPF19	SNRPG	0.193333	0.614189	0.892884	0.937691
1181	C complex spliceosome	42	70	PRPF19	SNW1	0.0566667	0.490594	0.943538	0.965225
1181	C complex spliceosome	42	71	PRPF19	SRRM1	0.0966667	0.546452	0.134435	0.281401
1181	C complex spliceosome	42	72	PRPF19	SRRM2	0.1	0.548611	0.056311	0.162951
1181	C complex spliceosome	42	73	PRPF19	SRSF1	0.00268972	0.107589	0.207209	0.367662
1181	C complex spliceosome	42	74	PRPF19	SYF2	0.126667	0.573448	0.0398103	0.130906
1181	C complex spliceosome	42	75	PRPF19	SYNCRIP	0.343333	0.682348	0.131732	0.2769
1181	C complex spliceosome	42	76	PRPF19	TFIP11	0.456667	0.729927	0.144087	0.293267
1181	C complex spliceosome	42	77	PRPF19	U2AF1	0.106667	0.551664	0.000121162	0.0057145
1181	C complex spliceosome	42	78	PRPF19	WDR83	0.813333	0.893583	0.218813	0.381777
1181	C complex spliceosome	42	79	PRPF19	XAB2	0.5	0.752025	0.0724472	0.190888
1181	C complex spliceosome	42	80	PRPF19	ZCCHC8	0.0366667	0.430731	0.0498804	0.152108
1181	C complex spliceosome	43	44	PRPF4B	PRPF6	0.203333	0.619608	0.466998	0.622187
1181	C complex spliceosome	43	45	PRPF4B	PRPF8	0.643333	0.814803	0.000423195	0.00976128
1181	C complex spliceosome	43	46	PRPF4B	RALY	0.106667	0.551664	0.0160438	0.0740121
1181	C complex spliceosome	43	47	PRPF4B	RBM22	0.98	0.986242	0.470234	0.625659
1181	C complex spliceosome	43	48	PRPF4B	RBM8A	0.186667	0.613167	0.00946371	0.0548013
1181	C complex spliceosome	43	49	PRPF4B	RBMX	0.113333	0.55871	0.395445	0.55856
1181	C complex spliceosome	43	50	PRPF4B	SAP130	0.59	0.797505	0.00726091	0.0484297
1181	C complex spliceosome	43	51	PRPF4B	SART1	0.816667	0.893583	0.940909	0.964351
1181	C complex spliceosome	43	52	PRPF4B	SF3A1	0.0566667	0.490594	0.0495664	0.15148
1181	C complex spliceosome	43	53	PRPF4B	SF3A2	0.0108058	0.162554	0.922073	0.954077
1181	C complex spliceosome	43	54	PRPF4B	SF3A3	0.816667	0.893583	0.264541	0.432238
1181	C complex spliceosome	43	55	PRPF4B	SF3B1	0.746667	0.865224	0.727388	0.827113
1181	C complex spliceosome	43	56	PRPF4B	SF3B2	0.0200229	0.254106	0.939592	0.963684
1181	C complex spliceosome	43	57	PRPF4B	SF3B3	0.143333	0.585942	0.182038	0.340598
1181	C complex spliceosome	43	58	PRPF4B	SLU7	0.273333	0.65286	0.308645	0.474242
1181	C complex spliceosome	43	59	PRPF4B	SNRNP200	0.84	0.906557	0.0424665	0.13654
1181	C complex spliceosome	43	60	PRPF4B	SNRNP40	0.273333	0.65286	0.0183523	0.0801013
1181	C complex spliceosome	43	61	PRPF4B	SNRPA1	0.00822814	0.147137	0.0303706	0.112764
1181	C complex spliceosome	43	62	PRPF4B	SNRPB	0.596667	0.798652	0.935595	0.961141
1181	C complex spliceosome	43	63	PRPF4B	SNRPB2	0.666667	0.823882	0.364739	0.528439
1181	C complex spliceosome	43	64	PRPF4B	SNRPD1	0.426667	0.717045	0.637127	0.758313
1181	C complex spliceosome	43	65	PRPF4B	SNRPD2	0.236667	0.636776	0.325054	0.490531
1181	C complex spliceosome	43	66	PRPF4B	SNRPD3	0.79	0.885877	0.0111306	0.0609579
1181	C complex spliceosome	43	67	PRPF4B	SNRPE	0.526667	0.766943	0.545855	0.689684
1181	C complex spliceosome	43	68	PRPF4B	SNRPF	0.606667	0.80212	0.811266	0.887029
1181	C complex spliceosome	43	69	PRPF4B	SNRPG	0.45	0.727738	0.821117	0.894117
1181	C complex spliceosome	43	70	PRPF4B	SNW1	0.74	0.860972	0.267352	0.435609
1181	C complex spliceosome	43	71	PRPF4B	SRRM1	0.2	0.614189	0.458636	0.616849
1181	C complex spliceosome	43	72	PRPF4B	SRRM2	0.173333	0.6059	0.094822	0.225394
1181	C complex spliceosome	43	73	PRPF4B	SRSF1	0.08	0.521237	0.931979	0.958988
1181	C complex spliceosome	43	74	PRPF4B	SYF2	0.353333	0.686675	0.279638	0.44713
1181	C complex spliceosome	43	75	PRPF4B	SYNCRIP	0.236667	0.636776	0.606681	0.735229
1181	C complex spliceosome	43	76	PRPF4B	TFIP11	0.766667	0.874293	0.0142059	0.0697061
1181	C complex spliceosome	43	77	PRPF4B	U2AF1	0.51	0.753789	0.191293	0.350646
1181	C complex spliceosome	43	78	PRPF4B	WDR83	0.223333	0.630682	0.358327	0.522768
1181	C complex spliceosome	43	79	PRPF4B	XAB2	0.64	0.814499	0.201537	0.36144
1181	C complex spliceosome	43	80	PRPF4B	ZCCHC8	0.5	0.752025	0.714541	0.819582
1181	C complex spliceosome	44	45	PRPF6	PRPF8	0.43	0.717045	0.00621335	0.0442212
1181	C complex spliceosome	44	46	PRPF6	RALY	0.283333	0.658818	0.0507508	0.153466
1181	C complex spliceosome	44	47	PRPF6	RBM22	0.236667	0.636776	0.0475208	0.147801
1181	C complex spliceosome	44	48	PRPF6	RBM8A	0.596667	0.798652	0.37525	0.538017
1181	C complex spliceosome	44	49	PRPF6	RBMX	0.606667	0.80212	0.0153795	0.0727331
1181	C complex spliceosome	44	50	PRPF6	SAP130	0.07	0.519249	0.699889	0.807509
1181	C complex spliceosome	44	51	PRPF6	SART1	0.456667	0.729927	0.189349	0.349187
1181	C complex spliceosome	44	52	PRPF6	SF3A1	0.676667	0.829107	0.0709974	0.188531
1181	C complex spliceosome	44	53	PRPF6	SF3A2	0.756667	0.870428	0.365737	0.52918
1181	C complex spliceosome	44	54	PRPF6	SF3A3	0.603333	0.800392	0.551857	0.693663
1181	C complex spliceosome	44	55	PRPF6	SF3B1	0.983333	0.988652	0.390626	0.553285
1181	C complex spliceosome	44	56	PRPF6	SF3B2	0.636667	0.814499	0.917658	0.95174
1181	C complex spliceosome	44	57	PRPF6	SF3B3	0.403333	0.702609	0.311598	0.477291
1181	C complex spliceosome	44	58	PRPF6	SLU7	0.44	0.721162	0.313053	0.478989
1181	C complex spliceosome	44	59	PRPF6	SNRNP200	0.203333	0.619608	0.839581	0.905796
1181	C complex spliceosome	44	60	PRPF6	SNRNP40	0.276667	0.657343	0.328794	0.493816
1181	C complex spliceosome	44	61	PRPF6	SNRPA1	0.446667	0.72569	0.125116	0.268226
1181	C complex spliceosome	44	62	PRPF6	SNRPB	0.656667	0.822336	0.203201	0.363322
1181	C complex spliceosome	44	63	PRPF6	SNRPB2	0.293333	0.664264	0.0185309	0.080547
1181	C complex spliceosome	44	64	PRPF6	SNRPD1	0.39	0.701024	0.0126541	0.06566
1181	C complex spliceosome	44	65	PRPF6	SNRPD2	0.233333	0.636776	0.901385	0.94099
1181	C complex spliceosome	44	66	PRPF6	SNRPD3	0.63	0.812571	0.1782	0.336789
1181	C complex spliceosome	44	67	PRPF6	SNRPE	0.163333	0.595309	0.241023	0.408164
1181	C complex spliceosome	44	68	PRPF6	SNRPF	0.446667	0.72569	0.331216	0.495335
1181	C complex spliceosome	44	69	PRPF6	SNRPG	0.78	0.8806	0.107109	0.244378
1181	C complex spliceosome	44	70	PRPF6	SNW1	0.07	0.519249	0.432768	0.591607
1181	C complex spliceosome	44	71	PRPF6	SRRM1	0.07	0.519249	0.203814	0.363885
1181	C complex spliceosome	44	72	PRPF6	SRRM2	0.0933333	0.546452	0.444415	0.603243
1181	C complex spliceosome	44	73	PRPF6	SRSF1	0.876667	0.925273	0.0872243	0.213666
1181	C complex spliceosome	44	74	PRPF6	SYF2	0.0833333	0.526667	0.00197905	0.0226587
1181	C complex spliceosome	44	75	PRPF6	SYNCRIP	0.293333	0.664264	0.855392	0.915044
1181	C complex spliceosome	44	76	PRPF6	TFIP11	0.47	0.735976	0.13179	0.2769
1181	C complex spliceosome	44	77	PRPF6	U2AF1	0.00680234	0.13958	0.0654683	0.179896
1181	C complex spliceosome	44	78	PRPF6	WDR83	0.35	0.68483	0.298593	0.465033
1181	C complex spliceosome	44	79	PRPF6	XAB2	0.66	0.822336	0.000800663	0.0135299
1181	C complex spliceosome	44	80	PRPF6	ZCCHC8	0.256667	0.643704	0.0100774	0.0574813
1181	C complex spliceosome	45	46	PRPF8	RALY	0.293333	0.664264	0.302801	0.469274
1181	C complex spliceosome	45	47	PRPF8	RBM22	0.193333	0.614189	0.0256212	0.0998313
1181	C complex spliceosome	45	48	PRPF8	RBM8A	0.58	0.79342	0.697146	0.806282
1181	C complex spliceosome	45	49	PRPF8	RBMX	0.57	0.789308	0.0378704	0.126502
1181	C complex spliceosome	45	50	PRPF8	SAP130	0.4	0.702609	0.486229	0.640735
1181	C complex spliceosome	45	51	PRPF8	SART1	0.836667	0.903886	0.0125871	0.0655275
1181	C complex spliceosome	45	52	PRPF8	SF3A1	0.776667	0.879665	0.942844	0.964827
1181	C complex spliceosome	45	53	PRPF8	SF3A2	0.09	0.542748	0.34155	0.505762
1181	C complex spliceosome	45	54	PRPF8	SF3A3	0.36	0.69071	0.744757	0.839229
1181	C complex spliceosome	45	55	PRPF8	SF3B1	0.79	0.885877	0.526203	0.672831
1181	C complex spliceosome	45	56	PRPF8	SF3B2	0.75	0.866862	0.5466	0.689799
1181	C complex spliceosome	45	57	PRPF8	SF3B3	0.573333	0.79046	0.128852	0.273638
1181	C complex spliceosome	45	58	PRPF8	SLU7	0.0866667	0.534896	0.0499164	0.152108
1181	C complex spliceosome	45	59	PRPF8	SNRNP200	0.00334447	0.11126	0.018618	0.0807034
1181	C complex spliceosome	45	60	PRPF8	SNRNP40	0.0833333	0.526667	0.018647	0.0807186
1181	C complex spliceosome	45	61	PRPF8	SNRPA1	0.976667	0.983827	0.995609	0.997187
1181	C complex spliceosome	45	62	PRPF8	SNRPB	0.6	0.798652	0.768389	0.856135
1181	C complex spliceosome	45	63	PRPF8	SNRPB2	0.11	0.554386	0.911394	0.947682
1181	C complex spliceosome	45	64	PRPF8	SNRPD1	0.14	0.585942	0.339213	0.502944
1181	C complex spliceosome	45	65	PRPF8	SNRPD2	0.826667	0.898304	0.0454464	0.143467
1181	C complex spliceosome	45	66	PRPF8	SNRPD3	0.36	0.69071	0.987234	0.991059
1181	C complex spliceosome	45	67	PRPF8	SNRPE	0.77	0.876197	0.187139	0.347655
1181	C complex spliceosome	45	68	PRPF8	SNRPF	0.28	0.657844	0.918696	0.95174
1181	C complex spliceosome	45	69	PRPF8	SNRPG	0.906667	0.946816	0.522197	0.66925
1181	C complex spliceosome	45	70	PRPF8	SNW1	0.253333	0.641453	0.641725	0.762637
1181	C complex spliceosome	45	71	PRPF8	SRRM1	0.17	0.603596	0.0713047	0.188871
1181	C complex spliceosome	45	72	PRPF8	SRRM2	0.563333	0.7842	0.492544	0.646453
1181	C complex spliceosome	45	73	PRPF8	SRSF1	0.6	0.798652	0.357284	0.521982
1181	C complex spliceosome	45	74	PRPF8	SYF2	0.06	0.496335	0.00371912	0.0338686
1181	C complex spliceosome	45	75	PRPF8	SYNCRIP	0.69	0.835402	0.333349	0.496644
1181	C complex spliceosome	45	76	PRPF8	TFIP11	0.246667	0.641453	0.0749038	0.195294
1181	C complex spliceosome	45	77	PRPF8	U2AF1	0.273333	0.65286	0.4208	0.582192
1181	C complex spliceosome	45	78	PRPF8	WDR83	0.68	0.831901	0.908536	0.945955
1181	C complex spliceosome	45	79	PRPF8	XAB2	0.983333	0.988652	0.332569	0.496394
1181	C complex spliceosome	45	80	PRPF8	ZCCHC8	0.0866667	0.534896	0.398355	0.561714
1181	C complex spliceosome	46	47	RALY	RBM22	0.63	0.812571	0.168544	0.325549
1181	C complex spliceosome	46	48	RALY	RBM8A	0.116667	0.561992	0.0176354	0.0782693
1181	C complex spliceosome	46	49	RALY	RBMX	0.366667	0.692155	0.0294074	0.110103
1181	C complex spliceosome	46	50	RALY	SAP130	0.19	0.614189	0.852296	0.913398
1181	C complex spliceosome	46	51	RALY	SART1	0.14	0.585942	0.0396878	0.130639
1181	C complex spliceosome	46	52	RALY	SF3A1	0.503333	0.752025	0.282522	0.44769
1181	C complex spliceosome	46	53	RALY	SF3A2	0.246667	0.641453	0.0165197	0.0753278
1181	C complex spliceosome	46	54	RALY	SF3A3	0.23	0.635315	0.251676	0.419079
1181	C complex spliceosome	46	55	RALY	SF3B1	0.1	0.548611	0.0239579	0.0963194
1181	C complex spliceosome	46	56	RALY	SF3B2	0.09	0.542748	0.170238	0.326912
1181	C complex spliceosome	46	57	RALY	SF3B3	0.643333	0.814803	0.377722	0.539846
1181	C complex spliceosome	46	58	RALY	SLU7	0.513333	0.755887	0.0170265	0.0768625
1181	C complex spliceosome	46	59	RALY	SNRNP200	0.373333	0.695597	0.325922	0.491605
1181	C complex spliceosome	46	60	RALY	SNRNP40	0.76	0.871724	0.0987747	0.231549
1181	C complex spliceosome	46	61	RALY	SNRPA1	0.326667	0.674684	0.503803	0.655151
1181	C complex spliceosome	46	62	RALY	SNRPB	0.54	0.773878	0.125843	0.269604
1181	C complex spliceosome	46	63	RALY	SNRPB2	0.07	0.519249	0.0174958	0.0780182
1181	C complex spliceosome	46	64	RALY	SNRPD1	0.18	0.610956	0.115526	0.254723
1181	C complex spliceosome	46	65	RALY	SNRPD2	0.623333	0.809923	0.561963	0.700515
1181	C complex spliceosome	46	66	RALY	SNRPD3	0.403333	0.702609	0.605685	0.735229
1181	C complex spliceosome	46	67	RALY	SNRPE	0.0933333	0.546452	0.430647	0.589937
1181	C complex spliceosome	46	68	RALY	SNRPF	0.376667	0.696877	0.199933	0.359583
1181	C complex spliceosome	46	69	RALY	SNRPG	0.606667	0.80212	0.239805	0.406754
1181	C complex spliceosome	46	70	RALY	SNW1	0.176667	0.610128	0.0224317	0.0908773
1181	C complex spliceosome	46	71	RALY	SRRM1	0.353333	0.686675	0.532355	0.677777
1181	C complex spliceosome	46	72	RALY	SRRM2	0.79	0.885877	0.0468349	0.146533
1181	C complex spliceosome	46	73	RALY	SRSF1	0.38	0.696924	0.512808	0.661417
1181	C complex spliceosome	46	74	RALY	SYF2	0.0966667	0.546452	0.956782	0.97279
1181	C complex spliceosome	46	75	RALY	SYNCRIP	0.106667	0.551664	0.158383	0.31222
1181	C complex spliceosome	46	76	RALY	TFIP11	0.686667	0.833602	0.0254082	0.099246
1181	C complex spliceosome	46	77	RALY	U2AF1	0.59	0.797505	0.115355	0.254723
1181	C complex spliceosome	46	78	RALY	WDR83	0.363333	0.691647	0.811533	0.887029
1181	C complex spliceosome	46	79	RALY	XAB2	0.136667	0.585942	0.716335	0.820449
1181	C complex spliceosome	46	80	RALY	ZCCHC8	0.13	0.574545	0.593347	0.726769
1181	C complex spliceosome	47	48	RBM22	RBM8A	0.363333	0.691647	0.99325	0.996087
1181	C complex spliceosome	47	49	RBM22	RBMX	0.493333	0.748767	0.0396146	0.130639
1181	C complex spliceosome	47	50	RBM22	SAP130	0.456667	0.729927	0.393305	0.556082
1181	C complex spliceosome	47	51	RBM22	SART1	0.266667	0.650708	0.132109	0.277386
1181	C complex spliceosome	47	52	RBM22	SF3A1	0.303333	0.664264	0.000568578	0.0117522
1181	C complex spliceosome	47	53	RBM22	SF3A2	0.366667	0.692155	0.512605	0.661417
1181	C complex spliceosome	47	54	RBM22	SF3A3	0.00520655	0.133284	0.934531	0.960676
1181	C complex spliceosome	47	55	RBM22	SF3B1	0.506667	0.753789	0.432847	0.591607
1181	C complex spliceosome	47	56	RBM22	SF3B2	0.733333	0.85859	0.0855597	0.21152
1181	C complex spliceosome	47	57	RBM22	SF3B3	0.343333	0.682348	0.630368	0.752887
1181	C complex spliceosome	47	58	RBM22	SLU7	0.13	0.574545	0.236082	0.402383
1181	C complex spliceosome	47	59	RBM22	SNRNP200	0.31	0.667757	0.332048	0.495875
1181	C complex spliceosome	47	60	RBM22	SNRNP40	0.28	0.657844	0.868542	0.924343
1181	C complex spliceosome	47	61	RBM22	SNRPA1	0.57	0.789308	0.079645	0.203953
1181	C complex spliceosome	47	62	RBM22	SNRPB	0.423333	0.716131	0.242082	0.409517
1181	C complex spliceosome	47	63	RBM22	SNRPB2	0.736667	0.859308	0.29706	0.463213
1181	C complex spliceosome	47	64	RBM22	SNRPD1	0.6	0.798652	0.0164343	0.0751555
1181	C complex spliceosome	47	65	RBM22	SNRPD2	0.0966667	0.546452	0.95236	0.97048
1181	C complex spliceosome	47	66	RBM22	SNRPD3	0.13	0.574545	0.863838	0.921894
1181	C complex spliceosome	47	67	RBM22	SNRPE	0.326667	0.674684	0.98984	0.992982
1181	C complex spliceosome	47	68	RBM22	SNRPF	0.0110357	0.162828	0.0920823	0.221497
1181	C complex spliceosome	47	69	RBM22	SNRPG	0.186667	0.613167	0.640925	0.76226
1181	C complex spliceosome	47	70	RBM22	SNW1	0.06	0.496335	0.194421	0.353748
1181	C complex spliceosome	47	71	RBM22	SRRM1	0.7	0.842025	0.40109	0.564815
1181	C complex spliceosome	47	72	RBM22	SRRM2	0.313333	0.670822	0.488112	0.642145
1181	C complex spliceosome	47	73	RBM22	SRSF1	0.53	0.768962	0.00770445	0.0492021
1181	C complex spliceosome	47	74	RBM22	SYF2	0.103333	0.551664	0.893255	0.937746
1181	C complex spliceosome	47	75	RBM22	SYNCRIP	0.923333	0.952885	0.852408	0.913398
1181	C complex spliceosome	47	76	RBM22	TFIP11	0.813333	0.893583	0.868878	0.924343
1181	C complex spliceosome	47	77	RBM22	U2AF1	0.593333	0.797505	0.548709	0.691907
1181	C complex spliceosome	47	78	RBM22	WDR83	0.183333	0.611111	0.648878	0.768825
1181	C complex spliceosome	47	79	RBM22	XAB2	0.593333	0.797505	0.190285	0.350205
1181	C complex spliceosome	47	80	RBM22	ZCCHC8	0.0533333	0.481524	0.402762	0.566033
1181	C complex spliceosome	48	49	RBM8A	RBMX	0.0966667	0.546452	0.05268	0.156603
1181	C complex spliceosome	48	50	RBM8A	SAP130	0.506667	0.753789	0.941158	0.964351
1181	C complex spliceosome	48	51	RBM8A	SART1	0.366667	0.692155	0.261464	0.430326
1181	C complex spliceosome	48	52	RBM8A	SF3A1	0.253333	0.641453	0.978526	0.986959
1181	C complex spliceosome	48	53	RBM8A	SF3A2	0.28	0.657844	0.554202	0.695458
1181	C complex spliceosome	48	54	RBM8A	SF3A3	0.0466667	0.466667	0.37314	0.536209
1181	C complex spliceosome	48	55	RBM8A	SF3B1	0.413333	0.711402	0.406654	0.568069
1181	C complex spliceosome	48	56	RBM8A	SF3B2	0.413333	0.711402	0.00682209	0.0469669
1181	C complex spliceosome	48	57	RBM8A	SF3B3	0.156667	0.595309	0.593375	0.726769
1181	C complex spliceosome	48	58	RBM8A	SLU7	0.196667	0.614189	0.26821	0.436653
1181	C complex spliceosome	48	59	RBM8A	SNRNP200	0.676667	0.829107	0.106626	0.244095
1181	C complex spliceosome	48	60	RBM8A	SNRNP40	0.296667	0.664264	0.865967	0.923542
1181	C complex spliceosome	48	61	RBM8A	SNRPA1	0.0533333	0.481524	0.973964	0.983613
1181	C complex spliceosome	48	62	RBM8A	SNRPB	0.133333	0.581149	0.252029	0.419163
1181	C complex spliceosome	48	63	RBM8A	SNRPB2	0.76	0.871724	0.507608	0.658733
1181	C complex spliceosome	48	64	RBM8A	SNRPD1	0.216667	0.627437	0.458733	0.616849
1181	C complex spliceosome	48	65	RBM8A	SNRPD2	0.673333	0.827268	0.690154	0.800755
1181	C complex spliceosome	48	66	RBM8A	SNRPD3	0.66	0.822336	0.646256	0.766325
1181	C complex spliceosome	48	67	RBM8A	SNRPE	0.76	0.871724	0.185919	0.345794
1181	C complex spliceosome	48	68	RBM8A	SNRPF	0.453333	0.729927	0.882413	0.932272
1181	C complex spliceosome	48	69	RBM8A	SNRPG	0.436667	0.719805	0.626897	0.749808
1181	C complex spliceosome	48	70	RBM8A	SNW1	0.113333	0.55871	0.642783	0.763606
1181	C complex spliceosome	48	71	RBM8A	SRRM1	0.0733333	0.519581	0.01824	0.0798246
1181	C complex spliceosome	48	72	RBM8A	SRRM2	0.00643893	0.13958	0.171267	0.327606
1181	C complex spliceosome	48	73	RBM8A	SRSF1	0.08	0.521237	0.272664	0.441122
1181	C complex spliceosome	48	74	RBM8A	SYF2	0.196667	0.614189	0.970018	0.980569
1181	C complex spliceosome	48	75	RBM8A	SYNCRIP	0.656667	0.822336	0.889215	0.935971
1181	C complex spliceosome	48	76	RBM8A	TFIP11	0.373333	0.695597	0.744949	0.839229
1181	C complex spliceosome	48	77	RBM8A	U2AF1	0.12	0.568516	0.41593	0.577659
1181	C complex spliceosome	48	78	RBM8A	WDR83	0.43	0.717045	0.510784	0.660456
1181	C complex spliceosome	48	79	RBM8A	XAB2	0.546667	0.776739	0.886392	0.9346
1181	C complex spliceosome	48	80	RBM8A	ZCCHC8	0.04	0.446643	0.280805	0.44769
1181	C complex spliceosome	49	50	RBMX	SAP130	0.366667	0.692155	0.339328	0.502944
1181	C complex spliceosome	49	51	RBMX	SART1	0.75	0.866862	0.649481	0.76925
1181	C complex spliceosome	49	52	RBMX	SF3A1	0.266667	0.650708	0.000301977	0.00851164
1181	C complex spliceosome	49	53	RBMX	SF3A2	0.146667	0.589652	0.387332	0.549604
1181	C complex spliceosome	49	54	RBMX	SF3A3	0.79	0.885877	0.631069	0.752887
1181	C complex spliceosome	49	55	RBMX	SF3B1	0.763333	0.873329	0.0545225	0.159381
1181	C complex spliceosome	49	56	RBMX	SF3B2	0.253333	0.641453	0.235449	0.401522
1181	C complex spliceosome	49	57	RBMX	SF3B3	0.77	0.876197	0.0804372	0.204632
1181	C complex spliceosome	49	58	RBMX	SLU7	0.726667	0.85522	0.134467	0.281401
1181	C complex spliceosome	49	59	RBMX	SNRNP200	0.876667	0.925273	0.0359689	0.12326
1181	C complex spliceosome	49	60	RBMX	SNRNP40	0.35	0.68483	0.308708	0.474242
1181	C complex spliceosome	49	61	RBMX	SNRPA1	0.0366667	0.430731	0.796115	0.876864
1181	C complex spliceosome	49	62	RBMX	SNRPB	0.316667	0.673967	0.0652681	0.179528
1181	C complex spliceosome	49	63	RBMX	SNRPB2	0.303333	0.664264	0.0864194	0.212683
1181	C complex spliceosome	49	64	RBMX	SNRPD1	0.386667	0.701014	0.127635	0.271782
1181	C complex spliceosome	49	65	RBMX	SNRPD2	0.143333	0.585942	0.845133	0.908606
1181	C complex spliceosome	49	66	RBMX	SNRPD3	0.673333	0.827268	0.522076	0.66925
1181	C complex spliceosome	49	67	RBMX	SNRPE	0.44	0.721162	0.88967	0.935971
1181	C complex spliceosome	49	68	RBMX	SNRPF	0.293333	0.664264	0.548047	0.691349
1181	C complex spliceosome	49	69	RBMX	SNRPG	0.336667	0.678919	0.606044	0.735229
1181	C complex spliceosome	49	70	RBMX	SNW1	0.466667	0.735976	0.376361	0.538638
1181	C complex spliceosome	49	71	RBMX	SRRM1	0.546667	0.776739	0.178987	0.337306
1181	C complex spliceosome	49	72	RBMX	SRRM2	0.803333	0.891339	0.451571	0.610597
1181	C complex spliceosome	49	73	RBMX	SRSF1	0.64	0.814499	0.24306	0.410513
1181	C complex spliceosome	49	74	RBMX	SYF2	0.136667	0.585942	0.198143	0.357381
1181	C complex spliceosome	49	75	RBMX	SYNCRIP	0.91	0.947792	0.76901	0.856135
1181	C complex spliceosome	49	76	RBMX	TFIP11	0.426667	0.717045	0.865667	0.923534
1181	C complex spliceosome	49	77	RBMX	U2AF1	0.04	0.446643	0.951952	0.970377
1181	C complex spliceosome	49	78	RBMX	WDR83	0.186667	0.613167	0.332867	0.496394
1181	C complex spliceosome	49	79	RBMX	XAB2	0.526667	0.766943	0.19618	0.355257
1181	C complex spliceosome	49	80	RBMX	ZCCHC8	0.0110785	0.162828	0.497194	0.650034
1181	C complex spliceosome	50	51	SAP130	SART1	0.553333	0.778857	0.684568	0.797909
1181	C complex spliceosome	50	52	SAP130	SF3A1	0.386667	0.701014	0.671752	0.786781
1181	C complex spliceosome	50	53	SAP130	SF3A2	0.436667	0.719805	0.374374	0.537005
1181	C complex spliceosome	50	54	SAP130	SF3A3	0.926667	0.954766	0.1832	0.341945
1181	C complex spliceosome	50	55	SAP130	SF3B1	0.383333	0.698981	0.0656633	0.180118
1181	C complex spliceosome	50	56	SAP130	SF3B2	0.103333	0.551664	0.906088	0.944028
1181	C complex spliceosome	50	57	SAP130	SF3B3	0.33	0.67608	0.073303	0.192149
1181	C complex spliceosome	50	58	SAP130	SLU7	0.266667	0.650708	0.786792	0.869627
1181	C complex spliceosome	50	59	SAP130	SNRNP200	0.726667	0.85522	0.466147	0.622054
1181	C complex spliceosome	50	60	SAP130	SNRNP40	0.716667	0.849781	0.0120358	0.063976
1181	C complex spliceosome	50	61	SAP130	SNRPA1	0.266667	0.650708	0.326276	0.491905
1181	C complex spliceosome	50	62	SAP130	SNRPB	0.81	0.89278	0.498149	0.650745
1181	C complex spliceosome	50	63	SAP130	SNRPB2	0.536667	0.772604	0.346515	0.511438
1181	C complex spliceosome	50	64	SAP130	SNRPD1	0.153333	0.593791	0.52583	0.672722
1181	C complex spliceosome	50	65	SAP130	SNRPD2	0.193333	0.614189	0.0950758	0.225725
1181	C complex spliceosome	50	66	SAP130	SNRPD3	0.603333	0.800392	0.000779061	0.0133795
1181	C complex spliceosome	50	67	SAP130	SNRPE	0.793333	0.887724	0.00474966	0.0384635
1181	C complex spliceosome	50	68	SAP130	SNRPF	0.333333	0.67608	0.00141537	0.0183474
1181	C complex spliceosome	50	69	SAP130	SNRPG	0.72	0.852135	0.570409	0.707971
1181	C complex spliceosome	50	70	SAP130	SNW1	0.606667	0.80212	0.00738237	0.0487877
1181	C complex spliceosome	50	71	SAP130	SRRM1	0.13	0.574545	0.240102	0.407039
1181	C complex spliceosome	50	72	SAP130	SRRM2	0.333333	0.67608	0.00720891	0.0483655
1181	C complex spliceosome	50	73	SAP130	SRSF1	0.7	0.842025	0.0457231	0.144053
1181	C complex spliceosome	50	74	SAP130	SYF2	0.0933333	0.546452	0.00498522	0.0394679
1181	C complex spliceosome	50	75	SAP130	SYNCRIP	0.526667	0.766943	0.457791	0.616107
1181	C complex spliceosome	50	76	SAP130	TFIP11	0.476667	0.739817	1.76542e-07	0.000131575
1181	C complex spliceosome	50	77	SAP130	U2AF1	0.2	0.614189	0.000631983	0.0121022
1181	C complex spliceosome	50	78	SAP130	WDR83	0.00296856	0.11126	0.00319403	0.0308659
1181	C complex spliceosome	50	79	SAP130	XAB2	0.543333	0.775489	0.0114951	0.0623063
1181	C complex spliceosome	50	80	SAP130	ZCCHC8	0.476667	0.739817	0.000913935	0.0144542
1181	C complex spliceosome	51	52	SART1	SF3A1	0.19	0.614189	0.664976	0.782325
1181	C complex spliceosome	51	53	SART1	SF3A2	0.363333	0.691647	0.000593132	0.011788
1181	C complex spliceosome	51	54	SART1	SF3A3	0.22	0.627437	0.0388065	0.128489
1181	C complex spliceosome	51	55	SART1	SF3B1	0.52	0.761799	0.0182344	0.0798246
1181	C complex spliceosome	51	56	SART1	SF3B2	0.08	0.521237	0.00329365	0.0315195
1181	C complex spliceosome	51	57	SART1	SF3B3	0.66	0.822336	0.613092	0.740191
1181	C complex spliceosome	51	58	SART1	SLU7	0.45	0.727738	0.489724	0.643462
1181	C complex spliceosome	51	59	SART1	SNRNP200	0.64	0.814499	0.180485	0.339081
1181	C complex spliceosome	51	60	SART1	SNRNP40	0.163333	0.595309	0.903722	0.942496
1181	C complex spliceosome	51	61	SART1	SNRPA1	0.00206776	0.103823	0.0661781	0.180334
1181	C complex spliceosome	51	62	SART1	SNRPB	0.06	0.496335	0.747578	0.840547
1181	C complex spliceosome	51	63	SART1	SNRPB2	0.423333	0.716131	0.304427	0.47081
1181	C complex spliceosome	51	64	SART1	SNRPD1	0.333333	0.67608	0.0697167	0.186068
1181	C complex spliceosome	51	65	SART1	SNRPD2	0.21	0.625448	0.134996	0.282321
1181	C complex spliceosome	51	66	SART1	SNRPD3	0.553333	0.778857	0.68605	0.797909
1181	C complex spliceosome	51	67	SART1	SNRPE	0.09	0.542748	0.165876	0.321581
1181	C complex spliceosome	51	68	SART1	SNRPF	0.333333	0.67608	0.0658525	0.180235
1181	C complex spliceosome	51	69	SART1	SNRPG	0.156667	0.595309	0.370841	0.53404
1181	C complex spliceosome	51	70	SART1	SNW1	0.00267622	0.107589	0.618233	0.743572
1181	C complex spliceosome	51	71	SART1	SRRM1	0.253333	0.641453	0.034747	0.121059
1181	C complex spliceosome	51	72	SART1	SRRM2	0.71	0.844411	0.044441	0.141281
1181	C complex spliceosome	51	73	SART1	SRSF1	0.84	0.906557	1.18232e-07	0.000124538
1181	C complex spliceosome	51	74	SART1	SYF2	0.2	0.614189	0.195254	0.354495
1181	C complex spliceosome	51	75	SART1	SYNCRIP	0.623333	0.809923	0.598991	0.72967
1181	C complex spliceosome	51	76	SART1	TFIP11	0.236667	0.636776	0.0334712	0.118178
1181	C complex spliceosome	51	77	SART1	U2AF1	0.736667	0.859308	0.213814	0.376198
1181	C complex spliceosome	51	78	SART1	WDR83	0.58	0.79342	0.00862753	0.0523709
1181	C complex spliceosome	51	79	SART1	XAB2	0.58	0.79342	0.109321	0.246753
1181	C complex spliceosome	51	80	SART1	ZCCHC8	0.346667	0.683385	0.0218239	0.0894468
1181	C complex spliceosome	52	53	SF3A1	SF3A2	0.183333	0.611111	0.288698	0.454553
1181	C complex spliceosome	52	54	SF3A1	SF3A3	0.49	0.748767	0.143428	0.292597
1181	C complex spliceosome	52	55	SF3A1	SF3B1	0.51	0.753789	0.00419204	0.0365935
1181	C complex spliceosome	52	56	SF3A1	SF3B2	0.423333	0.716131	0.0337815	0.118875
1181	C complex spliceosome	52	57	SF3A1	SF3B3	0.803333	0.891339	0.200285	0.359948
1181	C complex spliceosome	52	58	SF3A1	SLU7	0.38	0.696924	0.175862	0.333735
1181	C complex spliceosome	52	59	SF3A1	SNRNP200	0.966667	0.97906	0.0426302	0.136902
1181	C complex spliceosome	52	60	SF3A1	SNRNP40	0.0933333	0.546452	0.115106	0.254723
1181	C complex spliceosome	52	61	SF3A1	SNRPA1	0.136667	0.585942	0.0168523	0.076294
1181	C complex spliceosome	52	62	SF3A1	SNRPB	0.773333	0.878409	0.232788	0.398705
1181	C complex spliceosome	52	63	SF3A1	SNRPB2	0.873333	0.923606	0.029443	0.110107
1181	C complex spliceosome	52	64	SF3A1	SNRPD1	0.08	0.521237	0.0396565	0.130639
1181	C complex spliceosome	52	65	SF3A1	SNRPD2	0.54	0.773878	0.0512932	0.154221
1181	C complex spliceosome	52	66	SF3A1	SNRPD3	0.47	0.735976	0.670689	0.78612
1181	C complex spliceosome	52	67	SF3A1	SNRPE	0.0966667	0.546452	0.05412	0.158807
1181	C complex spliceosome	52	68	SF3A1	SNRPF	0.0766667	0.519886	0.117753	0.258223
1181	C complex spliceosome	52	69	SF3A1	SNRPG	0.166667	0.599848	0.0814257	0.206174
1181	C complex spliceosome	52	70	SF3A1	SNW1	0.54	0.773878	0.508835	0.659253
1181	C complex spliceosome	52	71	SF3A1	SRRM1	0.0055299	0.134541	0.0429665	0.137842
1181	C complex spliceosome	52	72	SF3A1	SRRM2	0.08	0.521237	0.130198	0.275385
1181	C complex spliceosome	52	73	SF3A1	SRSF1	0.19	0.614189	0.292699	0.45925
1181	C complex spliceosome	52	74	SF3A1	SYF2	0.3	0.664264	0.656673	0.775444
1181	C complex spliceosome	52	75	SF3A1	SYNCRIP	0.803333	0.891339	0.962802	0.976084
1181	C complex spliceosome	52	76	SF3A1	TFIP11	0.323333	0.673967	0.69044	0.800755
1181	C complex spliceosome	52	77	SF3A1	U2AF1	0.11	0.554386	0.0288366	0.10861
1181	C complex spliceosome	52	78	SF3A1	WDR83	0.706667	0.844411	0.255239	0.423167
1181	C complex spliceosome	52	79	SF3A1	XAB2	0.0833333	0.526667	0.401359	0.564942
1181	C complex spliceosome	52	80	SF3A1	ZCCHC8	0.123333	0.571457	0.772454	0.858282
1181	C complex spliceosome	53	54	SF3A2	SF3A3	0.23	0.635315	0.833269	0.899907
1181	C complex spliceosome	53	55	SF3A2	SF3B1	0.95	0.968075	0.700449	0.807523
1181	C complex spliceosome	53	56	SF3A2	SF3B2	0.00983149	0.158508	0.742221	0.838249
1181	C complex spliceosome	53	57	SF3A2	SF3B3	0.723333	0.853841	0.62351	0.746888
1181	C complex spliceosome	53	58	SF3A2	SLU7	0.543333	0.775489	0.0079002	0.0499293
1181	C complex spliceosome	53	59	SF3A2	SNRNP200	0.593333	0.797505	0.669389	0.784887
1181	C complex spliceosome	53	60	SF3A2	SNRNP40	0.423333	0.716131	0.018812	0.0809889
1181	C complex spliceosome	53	61	SF3A2	SNRPA1	0.00797379	0.147137	0.270106	0.43868
1181	C complex spliceosome	53	62	SF3A2	SNRPB	0.303333	0.664264	0.932483	0.959195
1181	C complex spliceosome	53	63	SF3A2	SNRPB2	0.406667	0.706081	0.502305	0.654047
1181	C complex spliceosome	53	64	SF3A2	SNRPD1	0.51	0.753789	0.0185067	0.080547
1181	C complex spliceosome	53	65	SF3A2	SNRPD2	0.473333	0.738634	0.281594	0.44769
1181	C complex spliceosome	53	66	SF3A2	SNRPD3	0.276667	0.657343	0.0853709	0.21152
1181	C complex spliceosome	53	67	SF3A2	SNRPE	0.626667	0.81092	0.000605326	0.0118076
1181	C complex spliceosome	53	68	SF3A2	SNRPF	0.166667	0.599848	0.206681	0.367235
1181	C complex spliceosome	53	69	SF3A2	SNRPG	0.3	0.664264	0.0433194	0.138692
1181	C complex spliceosome	53	70	SF3A2	SNW1	0.443333	0.724746	0.12013	0.2609
1181	C complex spliceosome	53	71	SF3A2	SRRM1	0.386667	0.701014	0.775753	0.860995
1181	C complex spliceosome	53	72	SF3A2	SRRM2	0.503333	0.752025	0.0278552	0.106436
1181	C complex spliceosome	53	73	SF3A2	SRSF1	0.286667	0.660734	0.496846	0.649849
1181	C complex spliceosome	53	74	SF3A2	SYF2	0.346667	0.683385	0.101474	0.235952
1181	C complex spliceosome	53	75	SF3A2	SYNCRIP	0.606667	0.80212	0.0581624	0.16651
1181	C complex spliceosome	53	76	SF3A2	TFIP11	0.35	0.68483	0.212189	0.374188
1181	C complex spliceosome	53	77	SF3A2	U2AF1	0.286667	0.660734	0.432681	0.591607
1181	C complex spliceosome	53	78	SF3A2	WDR83	0.47	0.735976	0.911737	0.947727
1181	C complex spliceosome	53	79	SF3A2	XAB2	0.406667	0.706081	0.406017	0.567804
1181	C complex spliceosome	53	80	SF3A2	ZCCHC8	0.0833333	0.526667	0.743318	0.838979
1181	C complex spliceosome	54	55	SF3A3	SF3B1	0.333333	0.67608	0.0948651	0.225394
1181	C complex spliceosome	54	56	SF3A3	SF3B2	0.9	0.942034	0.361072	0.525317
1181	C complex spliceosome	54	57	SF3A3	SF3B3	0.76	0.871724	0.0937285	0.224041
1181	C complex spliceosome	54	58	SF3A3	SLU7	0.446667	0.72569	0.46013	0.617676
1181	C complex spliceosome	54	59	SF3A3	SNRNP200	0.853333	0.914389	0.0617284	0.173852
1181	C complex spliceosome	54	60	SF3A3	SNRNP40	0.0733333	0.519581	0.595151	0.72838
1181	C complex spliceosome	54	61	SF3A3	SNRPA1	0.426667	0.717045	0.355313	0.520292
1181	C complex spliceosome	54	62	SF3A3	SNRPB	0.193333	0.614189	0.400141	0.56373
1181	C complex spliceosome	54	63	SF3A3	SNRPB2	0.226667	0.632186	0.408268	0.569593
1181	C complex spliceosome	54	64	SF3A3	SNRPD1	0.14	0.585942	0.432682	0.591607
1181	C complex spliceosome	54	65	SF3A3	SNRPD2	0.553333	0.778857	0.796703	0.877181
1181	C complex spliceosome	54	66	SF3A3	SNRPD3	0.0733333	0.519581	0.0720454	0.190195
1181	C complex spliceosome	54	67	SF3A3	SNRPE	0.0533333	0.481524	0.638374	0.759512
1181	C complex spliceosome	54	68	SF3A3	SNRPF	0.55	0.778325	0.14484	0.293771
1181	C complex spliceosome	54	69	SF3A3	SNRPG	0.44	0.721162	0.128029	0.272256
1181	C complex spliceosome	54	70	SF3A3	SNW1	0.923333	0.952885	0.193947	0.353241
1181	C complex spliceosome	54	71	SF3A3	SRRM1	0.0733333	0.519581	0.704019	0.810161
1181	C complex spliceosome	54	72	SF3A3	SRRM2	0.566667	0.787106	0.402143	0.565542
1181	C complex spliceosome	54	73	SF3A3	SRSF1	0.456667	0.729927	0.131391	0.276613
1181	C complex spliceosome	54	74	SF3A3	SYF2	0.583333	0.794883	0.263404	0.431274
1181	C complex spliceosome	54	75	SF3A3	SYNCRIP	0.116667	0.561992	0.068576	0.184112
1181	C complex spliceosome	54	76	SF3A3	TFIP11	0.46	0.731555	0.0869476	0.213319
1181	C complex spliceosome	54	77	SF3A3	U2AF1	0.166667	0.599848	0.170284	0.326912
1181	C complex spliceosome	54	78	SF3A3	WDR83	0.716667	0.849781	0.725664	0.826043
1181	C complex spliceosome	54	79	SF3A3	XAB2	0.12	0.568516	0.918886	0.95174
1181	C complex spliceosome	54	80	SF3A3	ZCCHC8	0.14	0.585942	0.248815	0.416954
1181	C complex spliceosome	55	56	SF3B1	SF3B2	0.6	0.798652	0.342904	0.507432
1181	C complex spliceosome	55	57	SF3B1	SF3B3	0.12	0.568516	0.151854	0.303818
1181	C complex spliceosome	55	58	SF3B1	SLU7	0.6	0.798652	0.0311759	0.11442
1181	C complex spliceosome	55	59	SF3B1	SNRNP200	0.91	0.947792	0.371598	0.534723
1181	C complex spliceosome	55	60	SF3B1	SNRNP40	0.27	0.65286	0.452747	0.611224
1181	C complex spliceosome	55	61	SF3B1	SNRPA1	0.816667	0.893583	0.272508	0.441122
1181	C complex spliceosome	55	62	SF3B1	SNRPB	0.653333	0.822336	0.722527	0.823957
1181	C complex spliceosome	55	63	SF3B1	SNRPB2	0.00567886	0.134708	0.595892	0.728731
1181	C complex spliceosome	55	64	SF3B1	SNRPD1	0.00950365	0.157233	0.106254	0.24366
1181	C complex spliceosome	55	65	SF3B1	SNRPD2	0.823333	0.89684	0.386335	0.549076
1181	C complex spliceosome	55	66	SF3B1	SNRPD3	0.226667	0.632186	0.121518	0.262872
1181	C complex spliceosome	55	67	SF3B1	SNRPE	0.15	0.593242	0.00149694	0.0192118
1181	C complex spliceosome	55	68	SF3B1	SNRPF	0.403333	0.702609	0.567885	0.705115
1181	C complex spliceosome	55	69	SF3B1	SNRPG	0.403333	0.702609	0.39828	0.561714
1181	C complex spliceosome	55	70	SF3B1	SNW1	0.813333	0.893583	0.760708	0.850915
1181	C complex spliceosome	55	71	SF3B1	SRRM1	0.0121119	0.173184	0.0724719	0.190888
1181	C complex spliceosome	55	72	SF3B1	SRRM2	0.663333	0.822336	0.0502663	0.152732
1181	C complex spliceosome	55	73	SF3B1	SRSF1	0.493333	0.748767	3.57441e-06	0.000705945
1181	C complex spliceosome	55	74	SF3B1	SYF2	0.646667	0.817387	0.0667693	0.181108
1181	C complex spliceosome	55	75	SF3B1	SYNCRIP	0.333333	0.67608	0.0103109	0.0580795
1181	C complex spliceosome	55	76	SF3B1	TFIP11	0.856667	0.916407	0.000885743	0.0142079
1181	C complex spliceosome	55	77	SF3B1	U2AF1	0.72	0.852135	0.322939	0.488506
1181	C complex spliceosome	55	78	SF3B1	WDR83	0.62	0.808918	0.275759	0.443235
1181	C complex spliceosome	55	79	SF3B1	XAB2	0.493333	0.748767	0.226384	0.391986
1181	C complex spliceosome	55	80	SF3B1	ZCCHC8	0.143333	0.585942	0.0232354	0.0940075
1181	C complex spliceosome	56	57	SF3B2	SF3B3	0.87	0.92286	0.0380061	0.126652
1181	C complex spliceosome	56	58	SF3B2	SLU7	0.42	0.716131	0.0308705	0.113775
1181	C complex spliceosome	56	59	SF3B2	SNRNP200	0.76	0.871724	0.624049	0.74721
1181	C complex spliceosome	56	60	SF3B2	SNRNP40	0.44	0.721162	0.00865949	0.0524214
1181	C complex spliceosome	56	61	SF3B2	SNRPA1	0.00295156	0.11126	6.40636e-10	2.02441e-06
1181	C complex spliceosome	56	62	SF3B2	SNRPB	0.266667	0.650708	0.00309681	0.0303737
1181	C complex spliceosome	56	63	SF3B2	SNRPB2	0.906667	0.946816	0.299636	0.465842
1181	C complex spliceosome	56	64	SF3B2	SNRPD1	0.363333	0.691647	9.42035e-05	0.00536328
1181	C complex spliceosome	56	65	SF3B2	SNRPD2	0.263333	0.64909	0.636721	0.758115
1181	C complex spliceosome	56	66	SF3B2	SNRPD3	0.586667	0.796677	0.024236	0.0969838
1181	C complex spliceosome	56	67	SF3B2	SNRPE	0.426667	0.717045	0.00470619	0.0383287
1181	C complex spliceosome	56	68	SF3B2	SNRPF	0.873333	0.923606	0.000110335	0.00544779
1181	C complex spliceosome	56	69	SF3B2	SNRPG	0.16	0.595309	0.0014167	0.0183474
1181	C complex spliceosome	56	70	SF3B2	SNW1	0.73	0.855955	0.00753832	0.0490933
1181	C complex spliceosome	56	71	SF3B2	SRRM1	0.183333	0.611111	0.0122957	0.0643287
1181	C complex spliceosome	56	72	SF3B2	SRRM2	0.166667	0.599848	0.0105599	0.0588414
1181	C complex spliceosome	56	73	SF3B2	SRSF1	0.0242829	0.305713	0.000729764	0.0129554
1181	C complex spliceosome	56	74	SF3B2	SYF2	0.1	0.548611	0.000865067	0.0141918
1181	C complex spliceosome	56	75	SF3B2	SYNCRIP	0.18	0.610956	0.0124202	0.0648104
1181	C complex spliceosome	56	76	SF3B2	TFIP11	0.48	0.741349	0.00160368	0.0199512
1181	C complex spliceosome	56	77	SF3B2	U2AF1	0.866667	0.921489	0.888646	0.935971
1181	C complex spliceosome	56	78	SF3B2	WDR83	0.28	0.657844	0.198444	0.35772
1181	C complex spliceosome	56	79	SF3B2	XAB2	0.67	0.825419	0.0159038	0.0737388
1181	C complex spliceosome	56	80	SF3B2	ZCCHC8	0.0466667	0.466667	0.519797	0.667707
1181	C complex spliceosome	57	58	SF3B3	SLU7	0.106667	0.551664	0.004604	0.0380854
1181	C complex spliceosome	57	59	SF3B3	SNRNP200	0.946667	0.966236	0.00103983	0.015296
1181	C complex spliceosome	57	60	SF3B3	SNRNP40	0.143333	0.585942	0.274599	0.442744
1181	C complex spliceosome	57	61	SF3B3	SNRPA1	0.366667	0.692155	0.0403523	0.131728
1181	C complex spliceosome	57	62	SF3B3	SNRPB	0.603333	0.800392	0.00532689	0.0405614
1181	C complex spliceosome	57	63	SF3B3	SNRPB2	0.00808845	0.147137	0.643448	0.764109
1181	C complex spliceosome	57	64	SF3B3	SNRPD1	0.0109605	0.162828	0.0207632	0.0865589
1181	C complex spliceosome	57	65	SF3B3	SNRPD2	0.0466667	0.466667	0.000170515	0.00657108
1181	C complex spliceosome	57	66	SF3B3	SNRPD3	0.0466667	0.466667	0.563761	0.702201
1181	C complex spliceosome	57	67	SF3B3	SNRPE	0.826667	0.898304	0.724098	0.825154
1181	C complex spliceosome	57	68	SF3B3	SNRPF	0.423333	0.716131	0.00383689	0.0346416
1181	C complex spliceosome	57	69	SF3B3	SNRPG	0.816667	0.893583	0.0289376	0.108861
1181	C complex spliceosome	57	70	SF3B3	SNW1	0.62	0.808918	0.280437	0.44734
1181	C complex spliceosome	57	71	SF3B3	SRRM1	0.67	0.825419	0.000221828	0.00753737
1181	C complex spliceosome	57	72	SF3B3	SRRM2	0.493333	0.748767	0.891279	0.936629
1181	C complex spliceosome	57	73	SF3B3	SRSF1	0.603333	0.800392	0.00191516	0.0221681
1181	C complex spliceosome	57	74	SF3B3	SYF2	0.14	0.585942	0.0380948	0.126652
1181	C complex spliceosome	57	75	SF3B3	SYNCRIP	0.626667	0.81092	8.88906e-05	0.00536328
1181	C complex spliceosome	57	76	SF3B3	TFIP11	0.5	0.752025	0.00918031	0.0540063
1181	C complex spliceosome	57	77	SF3B3	U2AF1	0.213333	0.627101	0.119301	0.259814
1181	C complex spliceosome	57	78	SF3B3	WDR83	0.306667	0.666942	0.177853	0.336737
1181	C complex spliceosome	57	79	SF3B3	XAB2	0.53	0.768962	0.0220594	0.0900251
1181	C complex spliceosome	57	80	SF3B3	ZCCHC8	0.306667	0.666942	0.00240274	0.0259095
1181	C complex spliceosome	58	59	SLU7	SNRNP200	0.643333	0.814803	0.0329727	0.117713
1181	C complex spliceosome	58	60	SLU7	SNRNP40	0.163333	0.595309	0.0641387	0.177632
1181	C complex spliceosome	58	61	SLU7	SNRPA1	0.926667	0.954766	0.304537	0.47081
1181	C complex spliceosome	58	62	SLU7	SNRPB	0.816667	0.893583	0.0919204	0.221394
1181	C complex spliceosome	58	63	SLU7	SNRPB2	0.753333	0.868808	0.0345564	0.120661
1181	C complex spliceosome	58	64	SLU7	SNRPD1	0.0366667	0.430731	0.901877	0.941193
1181	C complex spliceosome	58	65	SLU7	SNRPD2	0.46	0.731555	0.000541089	0.0116177
1181	C complex spliceosome	58	66	SLU7	SNRPD3	0.236667	0.636776	0.886294	0.9346
1181	C complex spliceosome	58	67	SLU7	SNRPE	0.18	0.610956	0.00710258	0.0481494
1181	C complex spliceosome	58	68	SLU7	SNRPF	0.436667	0.719805	0.362118	0.526111
1181	C complex spliceosome	58	69	SLU7	SNRPG	0.423333	0.716131	0.25171	0.419079
1181	C complex spliceosome	58	70	SLU7	SNW1	0.223333	0.630682	9.58819e-05	0.00536328
1181	C complex spliceosome	58	71	SLU7	SRRM1	0.326667	0.674684	0.016648	0.0757303
1181	C complex spliceosome	58	72	SLU7	SRRM2	0.403333	0.702609	0.067635	0.182205
1181	C complex spliceosome	58	73	SLU7	SRSF1	0.776667	0.879665	0.0501712	0.152732
1181	C complex spliceosome	58	74	SLU7	SYF2	0.23	0.635315	0.192615	0.352033
1181	C complex spliceosome	58	75	SLU7	SYNCRIP	0.92	0.952556	0.142806	0.291705
1181	C complex spliceosome	58	76	SLU7	TFIP11	0.826667	0.898304	0.0322608	0.116543
1181	C complex spliceosome	58	77	SLU7	U2AF1	0.933333	0.957887	0.763354	0.852367
1181	C complex spliceosome	58	78	SLU7	WDR83	0.0119147	0.17192	0.419005	0.580217
1181	C complex spliceosome	58	79	SLU7	XAB2	0.263333	0.64909	0.0484092	0.149097
1181	C complex spliceosome	58	80	SLU7	ZCCHC8	0.0100877	0.161813	4.36114e-05	0.00341342
1181	C complex spliceosome	59	60	SNRNP200	SNRNP40	0.256667	0.643704	0.655768	0.774682
1181	C complex spliceosome	59	61	SNRNP200	SNRPA1	0.736667	0.859308	0.118499	0.258635
1181	C complex spliceosome	59	62	SNRNP200	SNRPB	0.776667	0.879665	0.0166559	0.0757303
1181	C complex spliceosome	59	63	SNRNP200	SNRPB2	0.156667	0.595309	0.36489	0.528439
1181	C complex spliceosome	59	64	SNRNP200	SNRPD1	0.396667	0.702609	0.21809	0.381175
1181	C complex spliceosome	59	65	SNRNP200	SNRPD2	0.4	0.702609	0.994498	0.996706
1181	C complex spliceosome	59	66	SNRNP200	SNRPD3	0.446667	0.72569	0.680559	0.794446
1181	C complex spliceosome	59	67	SNRNP200	SNRPE	0.846667	0.910642	0.464711	0.621052
1181	C complex spliceosome	59	68	SNRNP200	SNRPF	0.36	0.69071	0.287436	0.453016
1181	C complex spliceosome	59	69	SNRNP200	SNRPG	0.716667	0.849781	0.617377	0.743564
1181	C complex spliceosome	59	70	SNRNP200	SNW1	0.696667	0.840575	0.535746	0.680176
1181	C complex spliceosome	59	71	SNRNP200	SRRM1	0.0666667	0.515077	0.179222	0.337309
1181	C complex spliceosome	59	72	SNRNP200	SRRM2	0.303333	0.664264	0.362753	0.526551
1181	C complex spliceosome	59	73	SNRNP200	SRSF1	0.566667	0.787106	0.732798	0.830575
1181	C complex spliceosome	59	74	SNRNP200	SYF2	0.19	0.614189	0.893826	0.937746
1181	C complex spliceosome	59	75	SNRNP200	SYNCRIP	0.38	0.696924	0.440732	0.600049
1181	C complex spliceosome	59	76	SNRNP200	TFIP11	0.396667	0.702609	0.9507	0.969726
1181	C complex spliceosome	59	77	SNRNP200	U2AF1	0.62	0.808918	0.245559	0.413538
1181	C complex spliceosome	59	78	SNRNP200	WDR83	0.173333	0.6059	0.758136	0.848662
1181	C complex spliceosome	59	79	SNRNP200	XAB2	0.906667	0.946816	0.12996	0.275251
1181	C complex spliceosome	59	80	SNRNP200	ZCCHC8	0.273333	0.65286	0.351965	0.517547
1181	C complex spliceosome	60	61	SNRNP40	SNRPA1	0.29	0.662139	0.163686	0.318501
1181	C complex spliceosome	60	62	SNRNP40	SNRPB	0.546667	0.776739	0.0634809	0.176429
1181	C complex spliceosome	60	63	SNRNP40	SNRPB2	0.363333	0.691647	0.221937	0.386403
1181	C complex spliceosome	60	64	SNRNP40	SNRPD1	0.636667	0.814499	0.921443	0.953737
1181	C complex spliceosome	60	65	SNRNP40	SNRPD2	0.0666667	0.515077	0.623403	0.746888
1181	C complex spliceosome	60	66	SNRNP40	SNRPD3	0.71	0.844411	0.529081	0.674695
1181	C complex spliceosome	60	67	SNRNP40	SNRPE	0.206667	0.622561	0.00337833	0.0319627
1181	C complex spliceosome	60	68	SNRNP40	SNRPF	0.413333	0.711402	0.0908342	0.219783
1181	C complex spliceosome	60	69	SNRNP40	SNRPG	0.126667	0.573448	0.0731316	0.19194
1181	C complex spliceosome	60	70	SNRNP40	SNW1	0.143333	0.585942	0.658135	0.7763
1181	C complex spliceosome	60	71	SNRNP40	SRRM1	0.556667	0.78042	0.0217949	0.0894441
1181	C complex spliceosome	60	72	SNRNP40	SRRM2	0.61	0.802164	0.47684	0.633115
1181	C complex spliceosome	60	73	SNRNP40	SRSF1	0.183333	0.611111	0.918061	0.95174
1181	C complex spliceosome	60	74	SNRNP40	SYF2	0.153333	0.593791	0.895601	0.938985
1181	C complex spliceosome	60	75	SNRNP40	SYNCRIP	0.623333	0.809923	0.0706237	0.187854
1181	C complex spliceosome	60	76	SNRNP40	TFIP11	0.543333	0.775489	0.296615	0.463095
1181	C complex spliceosome	60	77	SNRNP40	U2AF1	0.0533333	0.481524	0.374284	0.537005
1181	C complex spliceosome	60	78	SNRNP40	WDR83	0.7	0.842025	0.660024	0.778237
1181	C complex spliceosome	60	79	SNRNP40	XAB2	0.503333	0.752025	0.760413	0.850887
1181	C complex spliceosome	60	80	SNRNP40	ZCCHC8	0.09	0.542748	0.481002	0.637035
1181	C complex spliceosome	61	62	SNRPA1	SNRPB	0.00796746	0.147137	0.209446	0.370991
1181	C complex spliceosome	61	63	SNRPA1	SNRPB2	0.21	0.625448	0.771615	0.857651
1181	C complex spliceosome	61	64	SNRPA1	SNRPD1	0.286667	0.660734	0.386165	0.549076
1181	C complex spliceosome	61	65	SNRPA1	SNRPD2	0.24	0.636776	0.0138819	0.0686281
1181	C complex spliceosome	61	66	SNRPA1	SNRPD3	0.55	0.778325	0.735097	0.831986
1181	C complex spliceosome	61	67	SNRPA1	SNRPE	0.00252211	0.106265	0.0799097	0.204018
1181	C complex spliceosome	61	68	SNRPA1	SNRPF	0.963333	0.976936	0.665804	0.783007
1181	C complex spliceosome	61	69	SNRPA1	SNRPG	0.00187372	0.103823	0.166287	0.322175
1181	C complex spliceosome	61	70	SNRPA1	SNW1	0.00198563	0.103823	0.958258	0.973351
1181	C complex spliceosome	61	71	SNRPA1	SRRM1	0.0633333	0.505387	0.0867794	0.213204
1181	C complex spliceosome	61	72	SNRPA1	SRRM2	0.0966667	0.546452	0.0955187	0.226606
1181	C complex spliceosome	61	73	SNRPA1	SRSF1	0.000660014	0.0960997	0.620687	0.744919
1181	C complex spliceosome	61	74	SNRPA1	SYF2	0.07	0.519249	0.319523	0.485197
1181	C complex spliceosome	61	75	SNRPA1	SYNCRIP	0.773333	0.878409	0.13546	0.282766
1181	C complex spliceosome	61	76	SNRPA1	TFIP11	0.286667	0.660734	0.317648	0.484339
1181	C complex spliceosome	61	77	SNRPA1	U2AF1	0.303333	0.664264	0.752272	0.844051
1181	C complex spliceosome	61	78	SNRPA1	WDR83	0.24	0.636776	0.857424	0.916907
1181	C complex spliceosome	61	79	SNRPA1	XAB2	0.153333	0.593791	0.700354	0.807523
1181	C complex spliceosome	61	80	SNRPA1	ZCCHC8	0.456667	0.729927	0.452842	0.611224
1181	C complex spliceosome	62	63	SNRPB	SNRPB2	0.11	0.554386	0.044703	0.141687
1181	C complex spliceosome	62	64	SNRPB	SNRPD1	0.446667	0.72569	0.898999	0.940052
1181	C complex spliceosome	62	65	SNRPB	SNRPD2	0.146667	0.589652	0.357228	0.521982
1181	C complex spliceosome	62	66	SNRPB	SNRPD3	0.39	0.701024	0.97694	0.985674
1181	C complex spliceosome	62	67	SNRPB	SNRPE	0.24	0.636776	0.478802	0.634387
1181	C complex spliceosome	62	68	SNRPB	SNRPF	0.62	0.808918	0.0492091	0.150831
1181	C complex spliceosome	62	69	SNRPB	SNRPG	0.866667	0.921489	0.997366	0.997998
1181	C complex spliceosome	62	70	SNRPB	SNW1	0.683333	0.833076	0.137429	0.285519
1181	C complex spliceosome	62	71	SNRPB	SRRM1	0.283333	0.658818	0.217253	0.380766
1181	C complex spliceosome	62	72	SNRPB	SRRM2	0.23	0.635315	0.192118	0.351734
1181	C complex spliceosome	62	73	SNRPB	SRSF1	0.663333	0.822336	0.165519	0.32146
1181	C complex spliceosome	62	74	SNRPB	SYF2	0.25	0.641453	0.550752	0.6931
1181	C complex spliceosome	62	75	SNRPB	SYNCRIP	0.74	0.860972	0.0946192	0.225148
1181	C complex spliceosome	62	76	SNRPB	TFIP11	0.78	0.8806	0.312015	0.477698
1181	C complex spliceosome	62	77	SNRPB	U2AF1	0.48	0.741349	0.848605	0.911092
1181	C complex spliceosome	62	78	SNRPB	WDR83	0.163333	0.595309	0.0274615	0.105957
1181	C complex spliceosome	62	79	SNRPB	XAB2	0.12	0.568516	0.186912	0.347437
1181	C complex spliceosome	62	80	SNRPB	ZCCHC8	0.326667	0.674684	0.00629569	0.0445943
1181	C complex spliceosome	63	64	SNRPB2	SNRPD1	0.18	0.610956	0.371855	0.534848
1181	C complex spliceosome	63	65	SNRPB2	SNRPD2	0.496667	0.750582	0.236647	0.402979
1181	C complex spliceosome	63	66	SNRPB2	SNRPD3	0.893333	0.936918	0.775752	0.860995
1181	C complex spliceosome	63	67	SNRPB2	SNRPE	0.61	0.802164	0.236781	0.402979
1181	C complex spliceosome	63	68	SNRPB2	SNRPF	0.126667	0.573448	0.19554	0.354495
1181	C complex spliceosome	63	69	SNRPB2	SNRPG	0.733333	0.85859	0.277866	0.445488
1181	C complex spliceosome	63	70	SNRPB2	SNW1	0.67	0.825419	0.0149303	0.0713763
1181	C complex spliceosome	63	71	SNRPB2	SRRM1	0.0966667	0.546452	1.12143e-05	0.00141749
1181	C complex spliceosome	63	72	SNRPB2	SRRM2	0.593333	0.797505	0.460106	0.617676
1181	C complex spliceosome	63	73	SNRPB2	SRSF1	0.353333	0.686675	0.182885	0.34176
1181	C complex spliceosome	63	74	SNRPB2	SYF2	0.496667	0.750582	0.281293	0.44769
1181	C complex spliceosome	63	75	SNRPB2	SYNCRIP	0.946667	0.966236	0.481332	0.637205
1181	C complex spliceosome	63	76	SNRPB2	TFIP11	0.593333	0.797505	0.142086	0.291235
1181	C complex spliceosome	63	77	SNRPB2	U2AF1	0.116667	0.561992	0.00314886	0.0306166
1181	C complex spliceosome	63	78	SNRPB2	WDR83	0.233333	0.636776	0.529929	0.67496
1181	C complex spliceosome	63	79	SNRPB2	XAB2	0.61	0.802164	0.041408	0.134067
1181	C complex spliceosome	63	80	SNRPB2	ZCCHC8	0.62	0.808918	0.0434398	0.138937
1181	C complex spliceosome	64	65	SNRPD1	SNRPD2	0.276667	0.657343	0.55536	0.695458
1181	C complex spliceosome	64	66	SNRPD1	SNRPD3	0.856667	0.916407	0.196304	0.355257
1181	C complex spliceosome	64	67	SNRPD1	SNRPE	0.7	0.842025	0.150522	0.302384
1181	C complex spliceosome	64	68	SNRPD1	SNRPF	0.213333	0.627101	0.494136	0.647412
1181	C complex spliceosome	64	69	SNRPD1	SNRPG	0.64	0.814499	0.127254	0.271216
1181	C complex spliceosome	64	70	SNRPD1	SNW1	0.49	0.748767	0.0295338	0.110315
1181	C complex spliceosome	64	71	SNRPD1	SRRM1	0.203333	0.619608	0.282851	0.44769
1181	C complex spliceosome	64	72	SNRPD1	SRRM2	0.566667	0.787106	0.352548	0.517626
1181	C complex spliceosome	64	73	SNRPD1	SRSF1	0.543333	0.775489	0.106243	0.24366
1181	C complex spliceosome	64	74	SNRPD1	SYF2	0.493333	0.748767	0.717678	0.820737
1181	C complex spliceosome	64	75	SNRPD1	SYNCRIP	0.676667	0.829107	0.482084	0.637933
1181	C complex spliceosome	64	76	SNRPD1	TFIP11	0.62	0.808918	0.188331	0.348507
1181	C complex spliceosome	64	77	SNRPD1	U2AF1	0.0566667	0.490594	0.188464	0.348507
1181	C complex spliceosome	64	78	SNRPD1	WDR83	0.193333	0.614189	0.71021	0.815503
1181	C complex spliceosome	64	79	SNRPD1	XAB2	0.0633333	0.505387	0.153487	0.306309
1181	C complex spliceosome	64	80	SNRPD1	ZCCHC8	0.0533333	0.481524	0.364751	0.528439
1181	C complex spliceosome	65	66	SNRPD2	SNRPD3	0.886667	0.932712	0.628637	0.751605
1181	C complex spliceosome	65	67	SNRPD2	SNRPE	0.236667	0.636776	0.0143249	0.0700722
1181	C complex spliceosome	65	68	SNRPD2	SNRPF	0.496667	0.750582	0.522535	0.669319
1181	C complex spliceosome	65	69	SNRPD2	SNRPG	0.976667	0.983827	0.181885	0.340598
1181	C complex spliceosome	65	70	SNRPD2	SNW1	0.973333	0.981721	0.230242	0.395846
1181	C complex spliceosome	65	71	SNRPD2	SRRM1	0.573333	0.79046	0.850875	0.912374
1181	C complex spliceosome	65	72	SNRPD2	SRRM2	0.686667	0.833602	0.360977	0.525317
1181	C complex spliceosome	65	73	SNRPD2	SRSF1	0.223333	0.630682	0.0708425	0.188278
1181	C complex spliceosome	65	74	SNRPD2	SYF2	0.29	0.662139	0.00269372	0.0277269
1181	C complex spliceosome	65	75	SNRPD2	SYNCRIP	0.563333	0.7842	0.100816	0.234595
1181	C complex spliceosome	65	76	SNRPD2	TFIP11	0.513333	0.755887	0.179035	0.337306
1181	C complex spliceosome	65	77	SNRPD2	U2AF1	0.0366667	0.430731	0.105415	0.242792
1181	C complex spliceosome	65	78	SNRPD2	WDR83	0.27	0.65286	0.930544	0.958686
1181	C complex spliceosome	65	79	SNRPD2	XAB2	0.923333	0.952885	0.949448	0.968762
1181	C complex spliceosome	65	80	SNRPD2	ZCCHC8	0.0108541	0.162554	0.877462	0.928927
1181	C complex spliceosome	66	67	SNRPD3	SNRPE	0.0055078	0.134541	0.818306	0.891364
1181	C complex spliceosome	66	68	SNRPD3	SNRPF	0.503333	0.752025	0.577693	0.715262
1181	C complex spliceosome	66	69	SNRPD3	SNRPG	0.563333	0.7842	0.0102751	0.0580795
1181	C complex spliceosome	66	70	SNRPD3	SNW1	0.583333	0.794883	0.379399	0.541998
1181	C complex spliceosome	66	71	SNRPD3	SRRM1	0.7	0.842025	0.462804	0.619161
1181	C complex spliceosome	66	72	SNRPD3	SRRM2	0.0366667	0.430731	0.018743	0.080806
1181	C complex spliceosome	66	73	SNRPD3	SRSF1	0.21	0.625448	0.76895	0.856135
1181	C complex spliceosome	66	74	SNRPD3	SYF2	0.07	0.519249	0.556091	0.695664
1181	C complex spliceosome	66	75	SNRPD3	SYNCRIP	0.41	0.709529	0.646284	0.766325
1181	C complex spliceosome	66	76	SNRPD3	TFIP11	0.676667	0.829107	0.156242	0.309739
1181	C complex spliceosome	66	77	SNRPD3	U2AF1	0.333333	0.67608	0.0546474	0.159599
1181	C complex spliceosome	66	78	SNRPD3	WDR83	0.22	0.627437	0.73416	0.831223
1181	C complex spliceosome	66	79	SNRPD3	XAB2	0.226667	0.632186	0.295908	0.462448
1181	C complex spliceosome	66	80	SNRPD3	ZCCHC8	0.176667	0.610128	0.0511299	0.154027
1181	C complex spliceosome	67	68	SNRPE	SNRPF	0.00674696	0.13958	0.329361	0.493964
1181	C complex spliceosome	67	69	SNRPE	SNRPG	0.31	0.667757	0.103253	0.238858
1181	C complex spliceosome	67	70	SNRPE	SNW1	0.326667	0.674684	0.843663	0.90803
1181	C complex spliceosome	67	71	SNRPE	SRRM1	0.59	0.797505	0.305091	0.471206
1181	C complex spliceosome	67	72	SNRPE	SRRM2	0.0159927	0.211451	0.242592	0.410161
1181	C complex spliceosome	67	73	SNRPE	SRSF1	0.483333	0.745768	0.413122	0.574337
1181	C complex spliceosome	67	74	SNRPE	SYF2	0.09	0.542748	0.859801	0.919138
1181	C complex spliceosome	67	75	SNRPE	SYNCRIP	0.513333	0.755887	0.733391	0.830651
1181	C complex spliceosome	67	76	SNRPE	TFIP11	0.283333	0.658818	0.250477	0.418549
1181	C complex spliceosome	67	77	SNRPE	U2AF1	0.496667	0.750582	0.119673	0.260267
1181	C complex spliceosome	67	78	SNRPE	WDR83	0.57	0.789308	0.0121537	0.0640573
1181	C complex spliceosome	67	79	SNRPE	XAB2	0.27	0.65286	0.207217	0.367662
1181	C complex spliceosome	67	80	SNRPE	ZCCHC8	0.22	0.627437	0.182155	0.340598
1181	C complex spliceosome	68	69	SNRPF	SNRPG	0.0081526	0.147137	0.327162	0.492535
1181	C complex spliceosome	68	70	SNRPF	SNW1	0.573333	0.79046	0.0673437	0.182197
1181	C complex spliceosome	68	71	SNRPF	SRRM1	0.796667	0.888622	0.103458	0.239156
1181	C complex spliceosome	68	72	SNRPF	SRRM2	0.913333	0.949698	0.00129808	0.0174682
1181	C complex spliceosome	68	73	SNRPF	SRSF1	0.386667	0.701014	0.191302	0.350646
1181	C complex spliceosome	68	74	SNRPF	SYF2	0.66	0.822336	0.263817	0.431502
1181	C complex spliceosome	68	75	SNRPF	SYNCRIP	0.423333	0.716131	0.0370177	0.124841
1181	C complex spliceosome	68	76	SNRPF	TFIP11	0.6	0.798652	0.584334	0.720443
1181	C complex spliceosome	68	77	SNRPF	U2AF1	0.103333	0.551664	0.066524	0.180909
1181	C complex spliceosome	68	78	SNRPF	WDR83	0.58	0.79342	0.00369509	0.033747
1181	C complex spliceosome	68	79	SNRPF	XAB2	0.413333	0.711402	4.88225e-06	0.000771395
1181	C complex spliceosome	68	80	SNRPF	ZCCHC8	0.0466667	0.466667	0.63129	0.752887
1181	C complex spliceosome	69	70	SNRPG	SNW1	0.16	0.595309	0.00251339	0.0266521
1181	C complex spliceosome	69	71	SNRPG	SRRM1	0.143333	0.585942	0.00580234	0.0421504
1181	C complex spliceosome	69	72	SNRPG	SRRM2	0.473333	0.738634	0.00516798	0.0399716
1181	C complex spliceosome	69	73	SNRPG	SRSF1	0.813333	0.893583	0.0137318	0.0683985
1181	C complex spliceosome	69	74	SNRPG	SYF2	0.163333	0.595309	4.4288e-05	0.00341342
1181	C complex spliceosome	69	75	SNRPG	SYNCRIP	0.836667	0.903886	0.952814	0.970629
1181	C complex spliceosome	69	76	SNRPG	TFIP11	0.13	0.574545	0.0418221	0.134993
1181	C complex spliceosome	69	77	SNRPG	U2AF1	1.67531e-05	0.0529398	0.000996996	0.0150327
1181	C complex spliceosome	69	78	SNRPG	WDR83	0.346667	0.683385	0.0156222	0.0734176
1181	C complex spliceosome	69	79	SNRPG	XAB2	0.393333	0.702222	0.000866778	0.0141918
1181	C complex spliceosome	69	80	SNRPG	ZCCHC8	0.313333	0.670822	0.169664	0.326317
1181	C complex spliceosome	70	71	SNW1	SRRM1	0.0833333	0.526667	0.000233704	0.00769274
1181	C complex spliceosome	70	72	SNW1	SRRM2	0.0666667	0.515077	0.0214171	0.0882372
1181	C complex spliceosome	70	73	SNW1	SRSF1	0.0766667	0.519886	0.000114185	0.00552592
1181	C complex spliceosome	70	74	SNW1	SYF2	0.0733333	0.519581	0.000108183	0.00544779
1181	C complex spliceosome	70	75	SNW1	SYNCRIP	0.876667	0.925273	0.056079	0.162578
1181	C complex spliceosome	70	76	SNW1	TFIP11	0.216667	0.627437	0.212686	0.374631
1181	C complex spliceosome	70	77	SNW1	U2AF1	0.376667	0.696877	0.10583	0.243395
1181	C complex spliceosome	70	78	SNW1	WDR83	0.616667	0.80824	0.731925	0.83018
1181	C complex spliceosome	70	79	SNW1	XAB2	0.81	0.89278	0.00218655	0.0241591
1181	C complex spliceosome	70	80	SNW1	ZCCHC8	0.106667	0.551664	0.154325	0.307483
1181	C complex spliceosome	71	72	SRRM1	SRRM2	0.81	0.89278	0.599259	0.72967
1181	C complex spliceosome	71	73	SRRM1	SRSF1	0.113333	0.55871	0.0962666	0.227526
1181	C complex spliceosome	71	74	SRRM1	SYF2	0.87	0.92286	3.57557e-05	0.00293853
1181	C complex spliceosome	71	75	SRRM1	SYNCRIP	0.296667	0.664264	0.229275	0.395213
1181	C complex spliceosome	71	76	SRRM1	TFIP11	0.58	0.79342	0.000429946	0.00984513
1181	C complex spliceosome	71	77	SRRM1	U2AF1	0.35	0.68483	0.0784408	0.201523
1181	C complex spliceosome	71	78	SRRM1	WDR83	0.0866667	0.534896	0.115593	0.254723
1181	C complex spliceosome	71	79	SRRM1	XAB2	0.133333	0.581149	0.000304372	0.00851164
1181	C complex spliceosome	71	80	SRRM1	ZCCHC8	0.33	0.67608	0.0167752	0.0761633
1181	C complex spliceosome	72	73	SRRM2	SRSF1	0.246667	0.641453	0.0403296	0.131728
1181	C complex spliceosome	72	74	SRRM2	SYF2	0.503333	0.752025	0.00092617	0.0144886
1181	C complex spliceosome	72	75	SRRM2	SYNCRIP	0.306667	0.666942	0.00351887	0.0327048
1181	C complex spliceosome	72	76	SRRM2	TFIP11	0.146667	0.589652	0.000197343	0.00700677
1181	C complex spliceosome	72	77	SRRM2	U2AF1	0.373333	0.695597	0.00438655	0.0370717
1181	C complex spliceosome	72	78	SRRM2	WDR83	0.393333	0.702222	0.000313231	0.00867695
1181	C complex spliceosome	72	79	SRRM2	XAB2	0.17	0.603596	0.282557	0.44769
1181	C complex spliceosome	72	80	SRRM2	ZCCHC8	0.23	0.635315	0.00467178	0.0381931
1181	C complex spliceosome	73	74	SRSF1	SYF2	0.333333	0.67608	0.00128005	0.0173603
1181	C complex spliceosome	73	75	SRSF1	SYNCRIP	0.346667	0.683385	0.0268798	0.104093
1181	C complex spliceosome	73	76	SRSF1	TFIP11	0.51	0.753789	0.012067	0.0639796
1181	C complex spliceosome	73	77	SRSF1	U2AF1	0.0766667	0.519886	0.000640329	0.0121164
1181	C complex spliceosome	73	78	SRSF1	WDR83	0.453333	0.729927	0.000998673	0.0150327
1181	C complex spliceosome	73	79	SRSF1	XAB2	0.706667	0.844411	0.000622272	0.0119901
1181	C complex spliceosome	73	80	SRSF1	ZCCHC8	0.05	0.475904	0.00038484	0.00935458
1181	C complex spliceosome	74	75	SYF2	SYNCRIP	0.236667	0.636776	0.0287133	0.108534
1181	C complex spliceosome	74	76	SYF2	TFIP11	0.943333	0.964079	0.0016244	0.0200651
1181	C complex spliceosome	74	77	SYF2	U2AF1	0.176667	0.610128	0.0222186	0.0902453
1181	C complex spliceosome	74	78	SYF2	WDR83	0.06	0.496335	0.110831	0.249095
1181	C complex spliceosome	74	79	SYF2	XAB2	0.97	0.980864	0.0151993	0.0721168
1181	C complex spliceosome	74	80	SYF2	ZCCHC8	0.00608624	0.137375	0.0365101	0.123893
1181	C complex spliceosome	75	76	SYNCRIP	TFIP11	0.14	0.585942	0.00289896	0.0292423
1181	C complex spliceosome	75	77	SYNCRIP	U2AF1	0.85	0.913295	0.208163	0.368926
1181	C complex spliceosome	75	78	SYNCRIP	WDR83	0.656667	0.822336	0.666731	0.783346
1181	C complex spliceosome	75	79	SYNCRIP	XAB2	0.203333	0.619608	0.00290572	0.0292423
1181	C complex spliceosome	75	80	SYNCRIP	ZCCHC8	0.426667	0.717045	0.00475924	0.0384635
1181	C complex spliceosome	76	77	TFIP11	U2AF1	0.32	0.673967	0.0128984	0.0660596
1181	C complex spliceosome	76	78	TFIP11	WDR83	0.15	0.593242	0.0197352	0.0838215
1181	C complex spliceosome	76	79	TFIP11	XAB2	0.536667	0.772604	0.0666896	0.181047
1181	C complex spliceosome	76	80	TFIP11	ZCCHC8	0.65	0.820288	0.012183	0.0640573
1181	C complex spliceosome	77	78	U2AF1	WDR83	0.04	0.446643	0.172511	0.329341
1181	C complex spliceosome	77	79	U2AF1	XAB2	0.1	0.548611	0.0481857	0.14896
1181	C complex spliceosome	77	80	U2AF1	ZCCHC8	0.00325957	0.11126	0.328573	0.493719
1181	C complex spliceosome	78	79	WDR83	XAB2	0.263333	0.64909	1.69447e-05	0.00191233
1181	C complex spliceosome	78	80	WDR83	ZCCHC8	0.13	0.574545	0.178917	0.337306
1181	C complex spliceosome	79	80	XAB2	ZCCHC8	0.66	0.822336	0.43431	0.593094
5285	TNF-alpha/NF-kappa B signaling complex 9	1	2	CDC37	CHUK	0.010827	0.03609	0.0506293	0.11717
5285	TNF-alpha/NF-kappa B signaling complex 9	1	3	CDC37	FKBP5	0.00870579	0.03609	0.0400764	0.11717
5285	TNF-alpha/NF-kappa B signaling complex 9	1	4	CDC37	HSP90AB1	0.166667	0.238095	0.096732	0.152116
5285	TNF-alpha/NF-kappa B signaling complex 9	1	5	CDC37	NFKBIB	0.316667	0.395833	0.0363391	0.11717
5285	TNF-alpha/NF-kappa B signaling complex 9	2	3	CHUK	FKBP5	0.0244346	0.0610866	0.106481	0.152116
5285	TNF-alpha/NF-kappa B signaling complex 9	2	4	CHUK	HSP90AB1	0.766667	0.836667	0.822668	0.822668
5285	TNF-alpha/NF-kappa B signaling complex 9	2	5	CHUK	NFKBIB	0.00250151	0.0250151	0.0585848	0.11717
5285	TNF-alpha/NF-kappa B signaling complex 9	3	4	FKBP5	HSP90AB1	0.836667	0.836667	0.00268155	0.0268155
5285	TNF-alpha/NF-kappa B signaling complex 9	3	5	FKBP5	NFKBIB	0.0366667	0.0733333	0.514318	0.571464
5285	TNF-alpha/NF-kappa B signaling complex 9	4	5	HSP90AB1	NFKBIB	0.0833333	0.138889	0.2316	0.289501
5286	TNF-alpha/NF-kappa B signaling complex 10	1	2	ATG16L1	CCAR1	0.0146477	0.0659149	0.178135	0.267203
5286	TNF-alpha/NF-kappa B signaling complex 10	1	3	ATG16L1	CDC37	0.393333	0.491667	0.613637	0.673504
5286	TNF-alpha/NF-kappa B signaling complex 10	1	4	ATG16L1	CHUK	0.07	0.183333	0.198756	0.288516
5286	TNF-alpha/NF-kappa B signaling complex 10	1	5	ATG16L1	HSP90AA1	0.00341583	0.0256188	0.0387714	0.0969285
5286	TNF-alpha/NF-kappa B signaling complex 10	1	6	ATG16L1	HSP90AB1	0.266667	0.424138	0.000108944	0.00163416
5286	TNF-alpha/NF-kappa B signaling complex 10	1	7	ATG16L1	IKBKG	0.31	0.435937	0.0506293	0.111837
5286	TNF-alpha/NF-kappa B signaling complex 10	1	8	ATG16L1	NFKBIB	0.00247981	0.0243721	0.00373921	0.0210331
5286	TNF-alpha/NF-kappa B signaling complex 10	1	9	ATG16L1	TBK1	0.00403711	0.0259529	0.60821	0.673504
5286	TNF-alpha/NF-kappa B signaling complex 10	1	10	ATG16L1	TXLNA	0.0109187	0.0545936	0.867173	0.867173
5286	TNF-alpha/NF-kappa B signaling complex 10	2	3	CCAR1	CDC37	0.58	0.686842	0.734189	0.750875
5286	TNF-alpha/NF-kappa B signaling complex 10	2	4	CCAR1	CHUK	0.0021614	0.0243721	0.206738	0.290725
5286	TNF-alpha/NF-kappa B signaling complex 10	2	5	CCAR1	HSP90AA1	0.163333	0.30625	0.357767	0.447209
5286	TNF-alpha/NF-kappa B signaling complex 10	2	6	CCAR1	HSP90AB1	0.643333	0.7275	0.0363391	0.0961916
5286	TNF-alpha/NF-kappa B signaling complex 10	2	7	CCAR1	IKBKG	0.646667	0.7275	0.106481	0.183444
5286	TNF-alpha/NF-kappa B signaling complex 10	2	8	CCAR1	NFKBIB	0.0533333	0.183333	0.000224163	0.00201746
5286	TNF-alpha/NF-kappa B signaling complex 10	2	9	CCAR1	TBK1	0.163333	0.30625	0.231767	0.306751
5286	TNF-alpha/NF-kappa B signaling complex 10	2	10	CCAR1	TXLNA	0.666667	0.731707	0.0122351	0.055058
5286	TNF-alpha/NF-kappa B signaling complex 10	3	4	CDC37	CHUK	0.00857836	0.0482533	0.444323	0.527969
5286	TNF-alpha/NF-kappa B signaling complex 10	3	5	CDC37	HSP90AA1	0.84	0.869318	1.00256e-06	2.25575e-05
5286	TNF-alpha/NF-kappa B signaling complex 10	3	6	CDC37	HSP90AB1	0.213333	0.380769	0.0521906	0.111837
5286	TNF-alpha/NF-kappa B signaling complex 10	3	7	CDC37	IKBKG	0.0533333	0.183333	0.608904	0.673504
5286	TNF-alpha/NF-kappa B signaling complex 10	3	8	CDC37	NFKBIB	0.273333	0.424138	0.0225952	0.0838031
5286	TNF-alpha/NF-kappa B signaling complex 10	3	9	CDC37	TBK1	0.08	0.189474	0.154977	0.24907
5286	TNF-alpha/NF-kappa B signaling complex 10	3	10	CDC37	TXLNA	0.0633333	0.183333	0.0585848	0.119832
5286	TNF-alpha/NF-kappa B signaling complex 10	4	5	CHUK	HSP90AA1	0.293333	0.425806	0.00268155	0.0172385
5286	TNF-alpha/NF-kappa B signaling complex 10	4	6	CHUK	HSP90AB1	0.796667	0.853571	0.0293897	0.0867019
5286	TNF-alpha/NF-kappa B signaling complex 10	4	7	CHUK	IKBKG	0.00107654	0.0242222	0.2316	0.306751
5286	TNF-alpha/NF-kappa B signaling complex 10	4	8	CHUK	NFKBIB	0.0433333	0.177273	0.0856306	0.160557
5286	TNF-alpha/NF-kappa B signaling complex 10	4	9	CHUK	TBK1	0.393333	0.491667	0.0242098	0.0838031
5286	TNF-alpha/NF-kappa B signaling complex 10	4	10	CHUK	TXLNA	5.99051e-05	0.00269573	0.0921767	0.165918
5286	TNF-alpha/NF-kappa B signaling complex 10	5	6	HSP90AA1	HSP90AB1	0.00270802	0.0243721	0.110066	0.183444
5286	TNF-alpha/NF-kappa B signaling complex 10	5	7	HSP90AA1	IKBKG	0.293333	0.425806	0.44584	0.527969
5286	TNF-alpha/NF-kappa B signaling complex 10	5	8	HSP90AA1	NFKBIB	0.363333	0.480882	0.167318	0.259631
5286	TNF-alpha/NF-kappa B signaling complex 10	5	9	HSP90AA1	TBK1	0.126667	0.271429	0.300202	0.385974
5286	TNF-alpha/NF-kappa B signaling complex 10	5	10	HSP90AA1	TXLNA	0.22	0.380769	0.0197095	0.0806297
5286	TNF-alpha/NF-kappa B signaling complex 10	6	7	HSP90AB1	IKBKG	0.85	0.869318	0.0308273	0.0867019
5286	TNF-alpha/NF-kappa B signaling complex 10	6	8	HSP90AB1	NFKBIB	0.06	0.183333	0.00105078	0.00788086
5286	TNF-alpha/NF-kappa B signaling complex 10	6	9	HSP90AB1	TBK1	0.116667	0.2625	0.0271172	0.0867019
5286	TNF-alpha/NF-kappa B signaling complex 10	6	10	HSP90AB1	TXLNA	0.986667	0.986667	0.000201073	0.00201746
5286	TNF-alpha/NF-kappa B signaling complex 10	7	8	IKBKG	NFKBIB	0.0666667	0.183333	6.8751e-08	3.0938e-06
5286	TNF-alpha/NF-kappa B signaling complex 10	7	9	IKBKG	TBK1	0.0733333	0.183333	0.0481283	0.111837
5286	TNF-alpha/NF-kappa B signaling complex 10	7	10	IKBKG	TXLNA	0.333333	0.454545	0.688628	0.720657
5286	TNF-alpha/NF-kappa B signaling complex 10	8	9	NFKBIB	TBK1	0.133333	0.272727	0.0112197	0.055058
5286	TNF-alpha/NF-kappa B signaling complex 10	8	10	NFKBIB	TXLNA	0.25	0.416667	0.641539	0.687363
5286	TNF-alpha/NF-kappa B signaling complex 10	9	10	TBK1	TXLNA	0.573333	0.686842	0.0761001	0.148891
5287	CCND1-CDK4 complex	1	2	CCND1	CDK4	5.54494e-05	5.54494e-05	6.42744e-06	6.42744e-06
5288	P53-BARD1-KU70 complex	1	2	TP53	XRCC6	0.1	0.1	0.404674	0.404674
529	NuA4/Tip60-HAT complex	1	2	ACTL6A	BRD8	0.633333	0.841282	0.102277	0.295949
529	NuA4/Tip60-HAT complex	1	3	ACTL6A	DMAP1	0.67	0.859623	0.0396756	0.163512
529	NuA4/Tip60-HAT complex	1	4	ACTL6A	EP400	0.58	0.817869	0.0292147	0.128168
529	NuA4/Tip60-HAT complex	1	5	ACTL6A	EPC1	0.963333	0.970469	0.759949	0.915157
529	NuA4/Tip60-HAT complex	1	6	ACTL6A	ING3	0.126667	0.395461	0.657852	0.866644
529	NuA4/Tip60-HAT complex	1	7	ACTL6A	KAT5	0.593333	0.823401	0.330673	0.573658
529	NuA4/Tip60-HAT complex	1	8	ACTL6A	MEAF6	0.173333	0.462222	0.805858	0.915157
529	NuA4/Tip60-HAT complex	1	9	ACTL6A	MORF4L1	0.76	0.91469	0.208205	0.435629
529	NuA4/Tip60-HAT complex	1	10	ACTL6A	MORF4L2	0.06	0.313846	0.101321	0.295949
529	NuA4/Tip60-HAT complex	1	11	ACTL6A	MRGBP	0.86	0.931458	0.00248533	0.0281671
529	NuA4/Tip60-HAT complex	1	12	ACTL6A	RUVBL1	0.103333	0.37982	0.0365379	0.155286
529	NuA4/Tip60-HAT complex	1	13	ACTL6A	RUVBL2	0.476667	0.736667	0.374506	0.606236
529	NuA4/Tip60-HAT complex	1	14	ACTL6A	SMAP2	0.00011801	0.0160493	0.25413	0.493738
529	NuA4/Tip60-HAT complex	1	15	ACTL6A	TRRAP	0.216667	0.498667	0.457128	0.661377
529	NuA4/Tip60-HAT complex	1	16	ACTL6A	VPS72	0.796667	0.929718	0.0831235	0.262902
529	NuA4/Tip60-HAT complex	1	17	ACTL6A	YEATS4	0.643333	0.841282	0.822954	0.9216
529	NuA4/Tip60-HAT complex	2	3	BRD8	DMAP1	0.806667	0.929718	0.796021	0.915157
529	NuA4/Tip60-HAT complex	2	4	BRD8	EP400	0.963333	0.970469	0.622214	0.847203
529	NuA4/Tip60-HAT complex	2	5	BRD8	EPC1	0.86	0.931458	0.157484	0.369272
529	NuA4/Tip60-HAT complex	2	6	BRD8	ING3	0.756667	0.91469	0.234318	0.472129
529	NuA4/Tip60-HAT complex	2	7	BRD8	KAT5	0.393333	0.677131	0.936565	0.964946
529	NuA4/Tip60-HAT complex	2	8	BRD8	MEAF6	0.19	0.477619	0.28855	0.523238
529	NuA4/Tip60-HAT complex	2	9	BRD8	MORF4L1	0.643333	0.841282	0.233373	0.472129
529	NuA4/Tip60-HAT complex	2	10	BRD8	MORF4L2	0.146667	0.407075	0.83429	0.9216
529	NuA4/Tip60-HAT complex	2	11	BRD8	MRGBP	0.9	0.941538	0.434327	0.649104
529	NuA4/Tip60-HAT complex	2	12	BRD8	RUVBL1	0.00351518	0.0502714	4.95354e-05	0.00224561
529	NuA4/Tip60-HAT complex	2	13	BRD8	RUVBL2	0.0109807	0.0933363	0.00815189	0.0503935
529	NuA4/Tip60-HAT complex	2	14	BRD8	SMAP2	0.193333	0.477619	0.0291302	0.128168
529	NuA4/Tip60-HAT complex	2	15	BRD8	TRRAP	0.336667	0.618739	0.0562306	0.213634
529	NuA4/Tip60-HAT complex	2	16	BRD8	VPS72	0.583333	0.817869	0.379845	0.606236
529	NuA4/Tip60-HAT complex	2	17	BRD8	YEATS4	0.113333	0.385333	0.855679	0.9216
529	NuA4/Tip60-HAT complex	3	4	DMAP1	EP400	0.876667	0.931458	0.0817395	0.262902
529	NuA4/Tip60-HAT complex	3	5	DMAP1	EPC1	0.83	0.931458	0.173024	0.389466
529	NuA4/Tip60-HAT complex	3	6	DMAP1	ING3	0.75	0.91469	0.124306	0.338112
529	NuA4/Tip60-HAT complex	3	7	DMAP1	KAT5	0.336667	0.618739	0.64365	0.866644
529	NuA4/Tip60-HAT complex	3	8	DMAP1	MEAF6	0.44	0.717778	0.333228	0.573658
529	NuA4/Tip60-HAT complex	3	9	DMAP1	MORF4L1	0.53	0.758737	0.0612397	0.225097
529	NuA4/Tip60-HAT complex	3	10	DMAP1	MORF4L2	0.753333	0.91469	0.00644875	0.0437914
529	NuA4/Tip60-HAT complex	3	11	DMAP1	MRGBP	0.916667	0.944444	0.274571	0.51153
529	NuA4/Tip60-HAT complex	3	12	DMAP1	RUVBL1	0.133333	0.395461	0.0767784	0.261047
529	NuA4/Tip60-HAT complex	3	13	DMAP1	RUVBL2	0.41	0.688395	0.784743	0.915157
529	NuA4/Tip60-HAT complex	3	14	DMAP1	SMAP2	0.873333	0.931458	0.952735	0.974226
529	NuA4/Tip60-HAT complex	3	15	DMAP1	TRRAP	0.363333	0.641732	0.315421	0.557107
529	NuA4/Tip60-HAT complex	3	16	DMAP1	VPS72	0.873333	0.931458	0.581067	0.806379
529	NuA4/Tip60-HAT complex	3	17	DMAP1	YEATS4	0.193333	0.477619	0.0792751	0.262902
529	NuA4/Tip60-HAT complex	4	5	EP400	EPC1	0.05	0.295652	0.377043	0.606236
529	NuA4/Tip60-HAT complex	4	6	EP400	ING3	0.173333	0.462222	0.802979	0.915157
529	NuA4/Tip60-HAT complex	4	7	EP400	KAT5	0.18	0.470769	0.510203	0.730396
529	NuA4/Tip60-HAT complex	4	8	EP400	MEAF6	0.123333	0.395461	0.0712658	0.248517
529	NuA4/Tip60-HAT complex	4	9	EP400	MORF4L1	0.14	0.396667	0.383355	0.606236
529	NuA4/Tip60-HAT complex	4	10	EP400	MORF4L2	0.796667	0.929718	0.237644	0.472129
529	NuA4/Tip60-HAT complex	4	11	EP400	MRGBP	0.113333	0.385333	0.130365	0.340954
529	NuA4/Tip60-HAT complex	4	12	EP400	RUVBL1	0.0866667	0.346667	0.0917444	0.277272
529	NuA4/Tip60-HAT complex	4	13	EP400	RUVBL2	0.44	0.717778	0.860612	0.9216
529	NuA4/Tip60-HAT complex	4	14	EP400	SMAP2	0.07	0.34	0.722577	0.909912
529	NuA4/Tip60-HAT complex	4	15	EP400	TRRAP	0.676667	0.860062	0.00362137	0.0319882
529	NuA4/Tip60-HAT complex	4	16	EP400	VPS72	0.24	0.526452	0.000108332	0.00368327
529	NuA4/Tip60-HAT complex	4	17	EP400	YEATS4	0.1	0.377778	0.00126451	0.0171974
529	NuA4/Tip60-HAT complex	5	6	EPC1	ING3	0.196667	0.477619	0.00399853	0.0319882
529	NuA4/Tip60-HAT complex	5	7	EPC1	KAT5	0.0466667	0.288485	0.00673957	0.0437914
529	NuA4/Tip60-HAT complex	5	8	EPC1	MEAF6	0.00196037	0.0438698	0.273887	0.51153
529	NuA4/Tip60-HAT complex	5	9	EPC1	MORF4L1	0.213333	0.498667	0.148917	0.365535
529	NuA4/Tip60-HAT complex	5	10	EPC1	MORF4L2	0.83	0.931458	0.173683	0.389466
529	NuA4/Tip60-HAT complex	5	11	EPC1	MRGBP	0.53	0.758737	7.50583e-06	0.00102079
529	NuA4/Tip60-HAT complex	5	12	EPC1	RUVBL1	0.0466667	0.288485	0.736357	0.912461
529	NuA4/Tip60-HAT complex	5	13	EPC1	RUVBL2	0.00369643	0.0502714	0.0205025	0.103272
529	NuA4/Tip60-HAT complex	5	14	EPC1	SMAP2	0.00178598	0.0438698	0.20192	0.42908
529	NuA4/Tip60-HAT complex	5	15	EPC1	TRRAP	0.796667	0.929718	0.000933246	0.0141024
529	NuA4/Tip60-HAT complex	5	16	EPC1	VPS72	0.393333	0.677131	0.0565503	0.213634
529	NuA4/Tip60-HAT complex	5	17	EPC1	YEATS4	0.983333	0.983333	0.0486589	0.194636
529	NuA4/Tip60-HAT complex	6	7	ING3	KAT5	0.84	0.931458	0.0067619	0.0437914
529	NuA4/Tip60-HAT complex	6	8	ING3	MEAF6	0.00218078	0.0438698	0.174687	0.389466
529	NuA4/Tip60-HAT complex	6	9	ING3	MORF4L1	0.496667	0.747253	0.913673	0.964946
529	NuA4/Tip60-HAT complex	6	10	ING3	MORF4L2	0.41	0.688395	0.0291188	0.128168
529	NuA4/Tip60-HAT complex	6	11	ING3	MRGBP	0.3	0.582857	0.000171982	0.00467791
529	NuA4/Tip60-HAT complex	6	12	ING3	RUVBL1	0.0866667	0.346667	0.854388	0.9216
529	NuA4/Tip60-HAT complex	6	13	ING3	RUVBL2	0.0149622	0.113048	0.200231	0.42908
529	NuA4/Tip60-HAT complex	6	14	ING3	SMAP2	0.293333	0.578164	0.0139371	0.0805621
529	NuA4/Tip60-HAT complex	6	15	ING3	TRRAP	0.0966667	0.375619	0.00067385	0.0114555
529	NuA4/Tip60-HAT complex	6	16	ING3	VPS72	0.62	0.841282	0.137859	0.353751
529	NuA4/Tip60-HAT complex	6	17	ING3	YEATS4	0.286667	0.578164	0.239536	0.472129
529	NuA4/Tip60-HAT complex	7	8	KAT5	MEAF6	0.0533333	0.302222	0.741694	0.912461
529	NuA4/Tip60-HAT complex	7	9	KAT5	MORF4L1	0.29	0.578164	0.003132	0.0319882
529	NuA4/Tip60-HAT complex	7	10	KAT5	MORF4L2	0.136667	0.395461	0.744729	0.912461
529	NuA4/Tip60-HAT complex	7	11	KAT5	MRGBP	0.0566667	0.308267	0.622943	0.847203
529	NuA4/Tip60-HAT complex	7	12	KAT5	RUVBL1	0.13	0.395461	0.930906	0.964946
529	NuA4/Tip60-HAT complex	7	13	KAT5	RUVBL2	0.453333	0.725333	0.0157614	0.085742
529	NuA4/Tip60-HAT complex	7	14	KAT5	SMAP2	0.803333	0.929718	0.98185	0.989273
529	NuA4/Tip60-HAT complex	7	15	KAT5	TRRAP	0.443333	0.717778	0.150514	0.365535
529	NuA4/Tip60-HAT complex	7	16	KAT5	VPS72	0.666667	0.859623	2.92563e-05	0.00198943
529	NuA4/Tip60-HAT complex	7	17	KAT5	YEATS4	0.64	0.841282	0.000423298	0.00959475
529	NuA4/Tip60-HAT complex	8	9	MEAF6	MORF4L1	0.22	0.498667	0.00139839	0.0172892
529	NuA4/Tip60-HAT complex	8	10	MEAF6	MORF4L2	0.956667	0.970469	0.146748	0.365535
529	NuA4/Tip60-HAT complex	8	11	MEAF6	MRGBP	0.0866667	0.346667	0.534833	0.749869
529	NuA4/Tip60-HAT complex	8	12	MEAF6	RUVBL1	0.0666667	0.335802	0.784373	0.915157
529	NuA4/Tip60-HAT complex	8	13	MEAF6	RUVBL2	0.0047445	0.053771	0.114382	0.317469
529	NuA4/Tip60-HAT complex	8	14	MEAF6	SMAP2	0.746667	0.91469	0.432296	0.649104
529	NuA4/Tip60-HAT complex	8	15	MEAF6	TRRAP	0.31	0.593803	0.454808	0.661377
529	NuA4/Tip60-HAT complex	8	16	MEAF6	VPS72	0.256667	0.545417	0.283604	0.521218
529	NuA4/Tip60-HAT complex	8	17	MEAF6	YEATS4	0.833333	0.931458	0.00377357	0.0319882
529	NuA4/Tip60-HAT complex	9	10	MORF4L1	MORF4L2	0.0766667	0.346667	0.675473	0.866644
529	NuA4/Tip60-HAT complex	9	11	MORF4L1	MRGBP	0.21	0.498667	0.672153	0.866644
529	NuA4/Tip60-HAT complex	9	12	MORF4L1	RUVBL1	0.0118296	0.0946368	0.00471448	0.0356205
529	NuA4/Tip60-HAT complex	9	13	MORF4L1	RUVBL2	0.00786437	0.0763967	0.105317	0.298397
529	NuA4/Tip60-HAT complex	9	14	MORF4L1	SMAP2	0.08	0.346667	0.128706	0.340954
529	NuA4/Tip60-HAT complex	9	15	MORF4L1	TRRAP	0.326667	0.617037	0.667242	0.866644
529	NuA4/Tip60-HAT complex	9	16	MORF4L1	VPS72	0.343333	0.622578	0.847761	0.9216
529	NuA4/Tip60-HAT complex	9	17	MORF4L1	YEATS4	0.233333	0.520219	0.989273	0.989273
529	NuA4/Tip60-HAT complex	10	11	MORF4L2	MRGBP	0.246667	0.532487	0.153388	0.365978
529	NuA4/Tip60-HAT complex	10	12	MORF4L2	RUVBL1	0.52	0.758737	0.446836	0.66054
529	NuA4/Tip60-HAT complex	10	13	MORF4L2	RUVBL2	0.886667	0.93478	0.916166	0.964946
529	NuA4/Tip60-HAT complex	10	14	MORF4L2	SMAP2	0.493333	0.747253	0.929499	0.964946
529	NuA4/Tip60-HAT complex	10	15	MORF4L2	TRRAP	0.136667	0.395461	0.312939	0.557107
529	NuA4/Tip60-HAT complex	10	16	MORF4L2	VPS72	0.36	0.641732	0.848031	0.9216
529	NuA4/Tip60-HAT complex	10	17	MORF4L2	YEATS4	0.136667	0.395461	0.986179	0.989273
529	NuA4/Tip60-HAT complex	11	12	MRGBP	RUVBL1	0.000867291	0.0438698	0.403153	0.623054
529	NuA4/Tip60-HAT complex	11	13	MRGBP	RUVBL2	0.0733333	0.343908	0.000558152	0.0108441
529	NuA4/Tip60-HAT complex	11	14	MRGBP	SMAP2	0.00960348	0.0870716	0.0186811	0.0977168
529	NuA4/Tip60-HAT complex	11	15	MRGBP	TRRAP	0.69	0.868889	0.34386	0.577346
529	NuA4/Tip60-HAT complex	11	16	MRGBP	VPS72	0.476667	0.736667	0.192477	0.422209
529	NuA4/Tip60-HAT complex	11	17	MRGBP	YEATS4	0.5	0.747253	0.807492	0.915157
529	NuA4/Tip60-HAT complex	12	13	RUVBL1	RUVBL2	0.00471175	0.053771	0.426345	0.649104
529	NuA4/Tip60-HAT complex	12	14	RUVBL1	SMAP2	0.00294999	0.0501499	0.339603	0.577325
529	NuA4/Tip60-HAT complex	12	15	RUVBL1	TRRAP	0.113333	0.385333	0.527002	0.746586
529	NuA4/Tip60-HAT complex	12	16	RUVBL1	VPS72	0.00583136	0.061005	0.664671	0.866644
529	NuA4/Tip60-HAT complex	12	17	RUVBL1	YEATS4	0.002258	0.0438698	0.26373	0.505173
529	NuA4/Tip60-HAT complex	13	14	RUVBL2	SMAP2	0.00180656	0.0438698	0.0888017	0.274478
529	NuA4/Tip60-HAT complex	13	15	RUVBL2	TRRAP	0.293333	0.578164	0.806833	0.915157
529	NuA4/Tip60-HAT complex	13	16	RUVBL2	VPS72	0.0466667	0.288485	0.710691	0.903309
529	NuA4/Tip60-HAT complex	13	17	RUVBL2	YEATS4	0.0433333	0.288485	0.0276141	0.128168
529	NuA4/Tip60-HAT complex	14	15	SMAP2	TRRAP	0.846667	0.931458	0.388852	0.607861
529	NuA4/Tip60-HAT complex	14	16	SMAP2	VPS72	0.266667	0.557949	0.00357608	0.0319882
529	NuA4/Tip60-HAT complex	14	17	SMAP2	YEATS4	0.916667	0.944444	0.0706343	0.248517
529	NuA4/Tip60-HAT complex	15	16	TRRAP	VPS72	0.513333	0.758737	0.76199	0.915157
529	NuA4/Tip60-HAT complex	15	17	TRRAP	YEATS4	0.463333	0.732713	0.0142168	0.0805621
529	NuA4/Tip60-HAT complex	16	17	VPS72	YEATS4	0.616667	0.841282	0.360608	0.598081
5293	ETS2-SMARCA4-INI1 complex	1	2	SMARCA4	SMARCB1	0.0104004	0.0104004	0.000200433	0.000200433
531	XPA-ERCC1-ERCC4 complex	1	2	ERCC1	ERCC4	0.963333	0.963333	0.815173	0.838332
531	XPA-ERCC1-ERCC4 complex	1	3	ERCC1	XPA	0.616667	0.925	0.838332	0.838332
531	XPA-ERCC1-ERCC4 complex	2	3	ERCC4	XPA	0.333333	0.925	0.0940527	0.282158
5317	LATS1-HTRA2-BIRC4 complex	1	2	HTRA2	LATS1	0.1	0.1	0.16277	0.16277
5317	LATS1-HTRA2-BIRC4 complex	1	3	HTRA2	XIAP	0.05	0.075	0.0893303	0.16277
5317	LATS1-HTRA2-BIRC4 complex	2	3	LATS1	XIAP	0.0042512	0.0127536	0.119276	0.16277
5318	DDEF1-CTTN-PXN complex	1	2	ASAP1	CTTN	0.27	0.405	0.330318	0.495478
5318	DDEF1-CTTN-PXN complex	1	3	ASAP1	PXN	0.09	0.27	0.0777604	0.233281
5318	DDEF1-CTTN-PXN complex	2	3	CTTN	PXN	0.416667	0.416667	0.513615	0.513615
5319	CDH1-CKS1B complex	1	2	CDH1	CKS1B	0.403333	0.403333	0.035601	0.035601
1182	CDC5L core complex	1	2	BCAS2	CDC5L	0.556667	0.828571	0.221697	0.754129
1182	CDC5L core complex	1	3	BCAS2	GCN1	0.836667	0.836667	0.465724	0.754129
1182	CDC5L core complex	1	4	BCAS2	HSPA8	0.773333	0.828571	0.154033	0.754129
1182	CDC5L core complex	1	5	BCAS2	PLRG1	0.653333	0.828571	0.822138	0.949299
1182	CDC5L core complex	1	6	BCAS2	PRPF19	0.6	0.828571	0.822726	0.949299
1182	CDC5L core complex	2	3	CDC5L	GCN1	0.0433333	0.216667	0.320656	0.754129
1182	CDC5L core complex	2	4	CDC5L	HSPA8	0.686667	0.828571	0.92007	0.984172
1182	CDC5L core complex	2	5	CDC5L	PLRG1	0.04	0.216667	0.805831	0.949299
1182	CDC5L core complex	2	6	CDC5L	PRPF19	0.012028	0.180421	0.289514	0.754129
1182	CDC5L core complex	3	4	GCN1	HSPA8	0.7	0.828571	0.405451	0.754129
1182	CDC5L core complex	3	5	GCN1	PLRG1	0.296667	0.828571	0.242513	0.754129
1182	CDC5L core complex	3	6	GCN1	PRPF19	0.753333	0.828571	0.984172	0.984172
1182	CDC5L core complex	4	5	HSPA8	PLRG1	0.416667	0.828571	0.502752	0.754129
1182	CDC5L core complex	4	6	HSPA8	PRPF19	0.436667	0.828571	0.467688	0.754129
1182	CDC5L core complex	5	6	PLRG1	PRPF19	0.203333	0.7625	0.452832	0.754129
533	IMP3-IMP4-MPP10 complex	1	2	IMP3	IMP4	0.05	0.113333	0.164343	0.164343
533	IMP3-IMP4-MPP10 complex	1	3	IMP3	MPHOSPH10	0.11	0.113333	0.0777016	0.116552
533	IMP3-IMP4-MPP10 complex	2	3	IMP4	MPHOSPH10	0.113333	0.113333	0.00505164	0.0151549
5331	YY1-MDM2-p53 complex	1	2	TP53	YY1	0.00284238	0.00284238	0.0304755	0.0304755
5337	ELMO1-DOCK1 complex	1	2	DOCK1	ELMO1	0.42	0.42	0.774824	0.774824
5341	ELMO1-DOCK2 complex	1	2	DOCK2	ELMO1	0.00371469	0.00371469	3.65195e-08	3.65195e-08
5342	ELMO1-DOCK1-RAC1 complex	1	2	DOCK1	ELMO1	0.413333	0.556667	0.774824	0.796729
5342	ELMO1-DOCK1-RAC1 complex	1	3	DOCK1	RAC1	0.00316726	0.00950177	0.223003	0.669008
5342	ELMO1-DOCK1-RAC1 complex	2	3	ELMO1	RAC1	0.556667	0.556667	0.796729	0.796729
5343	ELMO1-DOCK1-CRKII complex	1	2	CRK	DOCK1	0.09	0.135	0.0921685	0.138253
5343	ELMO1-DOCK1-CRKII complex	1	3	CRK	ELMO1	0.0366667	0.11	0.0211495	0.0634484
5343	ELMO1-DOCK1-CRKII complex	2	3	DOCK1	ELMO1	0.41	0.41	0.774824	0.774824
535	TRAP complex	1	2	CCNC	MED1	0.67	0.717857	0.989303	0.999619
535	TRAP complex	1	3	CCNC	MED10	0.32	0.498701	0.0782509	0.27618
535	TRAP complex	1	4	CCNC	MED12	0.42	0.56	0.0145281	0.0757986
535	TRAP complex	1	5	CCNC	MED13	0.000776933	0.024396	0.651782	0.859493
535	TRAP complex	1	6	CCNC	MED14	0.276667	0.488235	0.620252	0.85552
535	TRAP complex	1	7	CCNC	MED16	0.47	0.593684	0.00825521	0.0689549
535	TRAP complex	1	8	CCNC	MED17	0.446667	0.570213	0.00404588	0.053945
535	TRAP complex	1	9	CCNC	MED21	0.18	0.423529	0.520215	0.789025
535	TRAP complex	1	10	CCNC	MED24	0.143333	0.382222	0.00766195	0.0689549
535	TRAP complex	1	11	CCNC	MED27	0.0433333	0.248276	0.639814	0.859493
535	TRAP complex	1	12	CCNC	MED31	0.283333	0.492754	0.725307	0.916178
535	TRAP complex	1	13	CCNC	MED4	0.703333	0.746903	0.289264	0.588334
535	TRAP complex	1	14	CCNC	MED6	0.756667	0.789565	0.409263	0.756916
535	TRAP complex	1	15	CCNC	THRA	0.193333	0.437736	0.985274	0.999619
535	TRAP complex	1	16	CCNC	THRAP3	0.07	0.254545	0.0338358	0.130977
535	TRAP complex	2	3	MED1	MED10	0.0466667	0.248276	0.481475	0.778139
535	TRAP complex	2	4	MED1	MED12	0.326667	0.502564	0.530717	0.789025
535	TRAP complex	2	5	MED1	MED13	0.92	0.935593	0.0306678	0.122671
535	TRAP complex	2	6	MED1	MED14	0.06	0.248276	0.422024	0.756916
535	TRAP complex	2	7	MED1	MED16	0.29	0.497143	0.276273	0.571598
535	TRAP complex	2	8	MED1	MED17	0.00322456	0.0552781	0.493304	0.778139
535	TRAP complex	2	9	MED1	MED21	0.583333	0.673077	0.983497	0.999619
535	TRAP complex	2	10	MED1	MED24	0.263333	0.471642	2.30892e-06	0.000138535
535	TRAP complex	2	11	MED1	MED27	0.296667	0.497297	0.0133261	0.0757986
535	TRAP complex	2	12	MED1	MED31	0.203333	0.451852	0.138018	0.385166
535	TRAP complex	2	13	MED1	MED4	0.06	0.248276	0.53667	0.789025
535	TRAP complex	2	14	MED1	MED6	0.383333	0.547619	0.49327	0.778139
535	TRAP complex	2	15	MED1	THRA	0.223333	0.462069	0.00555713	0.0606232
535	TRAP complex	2	16	MED1	THRAP3	0.246667	0.471642	0.721129	0.916178
535	TRAP complex	3	4	MED10	MED12	0.123333	0.352381	0.836541	0.947028
535	TRAP complex	3	5	MED10	MED13	0.103333	0.326316	0.422611	0.756916
535	TRAP complex	3	6	MED10	MED14	0.433333	0.565217	0.00871603	0.0689549
535	TRAP complex	3	7	MED10	MED16	0.306667	0.497297	0.894734	0.985028
535	TRAP complex	3	8	MED10	MED17	0.44	0.567742	0.00818214	0.0689549
535	TRAP complex	3	9	MED10	MED21	0.633333	0.690909	0.0192838	0.0935139
535	TRAP complex	3	10	MED10	MED24	0.05	0.248276	0.0919749	0.298297
535	TRAP complex	3	11	MED10	MED27	0.403333	0.556322	0.445116	0.778139
535	TRAP complex	3	12	MED10	MED31	0.306667	0.497297	0.272958	0.571598
535	TRAP complex	3	13	MED10	MED4	0.623333	0.690909	0.232631	0.50311
535	TRAP complex	3	14	MED10	MED6	0.12	0.35122	0.101856	0.313402
535	TRAP complex	3	15	MED10	THRA	0.0533333	0.248276	0.372913	0.721767
535	TRAP complex	3	16	MED10	THRAP3	0.00952898	0.110096	0.95147	0.999619
535	TRAP complex	4	5	MED12	MED13	0.36	0.531707	0.479535	0.778139
535	TRAP complex	4	6	MED12	MED14	0.263333	0.471642	0.0194821	0.0935139
535	TRAP complex	4	7	MED12	MED16	1	1	0.00256663	0.0480988
535	TRAP complex	4	8	MED12	MED17	0.236667	0.471642	0.0470378	0.176392
535	TRAP complex	4	9	MED12	MED21	0.00922644	0.110096	0.810272	0.926025
535	TRAP complex	4	10	MED12	MED24	0.11	0.33	0.230895	0.50311
535	TRAP complex	4	11	MED12	MED27	0.32	0.498701	0.0958135	0.302569
535	TRAP complex	4	12	MED12	MED31	0.0140837	0.110096	0.964802	0.999619
535	TRAP complex	4	13	MED12	MED4	0.0533333	0.248276	0.476403	0.778139
535	TRAP complex	4	14	MED12	MED6	0.156667	0.383673	0.548106	0.789025
535	TRAP complex	4	15	MED12	THRA	0.413333	0.56	0.552317	0.789025
535	TRAP complex	4	16	MED12	THRAP3	0.22	0.462069	0.44942	0.778139
535	TRAP complex	5	6	MED13	MED14	0.0566667	0.248276	0.998539	0.999619
535	TRAP complex	5	7	MED13	MED16	0.0146794	0.110096	0.999619	0.999619
535	TRAP complex	5	8	MED13	MED17	0.22	0.462069	0.174546	0.433501
535	TRAP complex	5	9	MED13	MED21	0.216667	0.462069	0.154505	0.412012
535	TRAP complex	5	10	MED13	MED24	0.36	0.531707	0.92882	0.995297
535	TRAP complex	5	11	MED13	MED27	0.253333	0.471642	0.226873	0.50311
535	TRAP complex	5	12	MED13	MED31	0.05	0.248276	0.117004	0.351011
535	TRAP complex	5	13	MED13	MED4	0.0130934	0.110096	0.79316	0.926025
535	TRAP complex	5	14	MED13	MED6	0.433333	0.565217	0.057352	0.208553
535	TRAP complex	5	15	MED13	THRA	0.506667	0.623529	0.0282835	0.117055
535	TRAP complex	5	16	MED13	THRAP3	0.243333	0.471642	0.0905194	0.298297
535	TRAP complex	6	7	MED14	MED16	0.88	0.902564	0.387062	0.737261
535	TRAP complex	6	8	MED14	MED17	0.77	0.796552	0.337959	0.664838
535	TRAP complex	6	9	MED14	MED21	0.0666667	0.254545	0.0110046	0.0702696
535	TRAP complex	6	10	MED14	MED24	0.54	0.629126	0.321465	0.64293
535	TRAP complex	6	11	MED14	MED27	0.263333	0.471642	0.0253544	0.112686
535	TRAP complex	6	12	MED14	MED31	0.72	0.757895	0.234785	0.50311
535	TRAP complex	6	13	MED14	MED4	0.523333	0.623529	0.177013	0.433501
535	TRAP complex	6	14	MED14	MED6	0.4	0.556322	0.0109095	0.0702696
535	TRAP complex	6	15	MED14	THRA	0.303333	0.497297	0.00280454	0.0480988
535	TRAP complex	6	16	MED14	THRAP3	0.153333	0.383333	0.461897	0.778139
535	TRAP complex	7	8	MED16	MED17	0.0144762	0.110096	0.808587	0.926025
535	TRAP complex	7	9	MED16	MED21	0.0123672	0.110096	0.928944	0.995297
535	TRAP complex	7	10	MED16	MED24	0.51	0.623529	0.011126	0.0702696
535	TRAP complex	7	11	MED16	MED27	0.37	0.53494	0.190773	0.457855
535	TRAP complex	7	12	MED16	MED31	0.343333	0.521519	0.579002	0.80791
535	TRAP complex	7	13	MED16	MED4	0.416667	0.56	0.0236685	0.109239
535	TRAP complex	7	14	MED16	MED6	0.153333	0.383333	0.847413	0.950369
535	TRAP complex	7	15	MED16	THRA	3.33665e-05	0.00400398	0.768473	0.926025
535	TRAP complex	7	16	MED16	THRAP3	0.11	0.33	0.964562	0.999619
535	TRAP complex	8	9	MED17	MED21	0.1	0.324324	0.903704	0.985859
535	TRAP complex	8	10	MED17	MED24	0.0666667	0.254545	0.014245	0.0757986
535	TRAP complex	8	11	MED17	MED27	0.133333	0.372093	0.0919206	0.298297
535	TRAP complex	8	12	MED17	MED31	0.186667	0.430769	0.00919399	0.0689549
535	TRAP complex	8	13	MED17	MED4	0.0433333	0.248276	0.745774	0.925116
535	TRAP complex	8	14	MED17	MED6	0.153333	0.383333	0.124408	0.362551
535	TRAP complex	8	15	MED17	THRA	0.013389	0.110096	0.145294	0.396256
535	TRAP complex	8	16	MED17	THRAP3	0.00282041	0.0552781	0.499306	0.778139
535	TRAP complex	9	10	MED21	MED24	0.00202277	0.0485464	0.649242	0.859493
535	TRAP complex	9	11	MED21	MED27	0.53	0.623529	0.172134	0.433501
535	TRAP complex	9	12	MED21	MED31	0.1	0.324324	0.747802	0.925116
535	TRAP complex	9	13	MED21	MED4	0.59	0.674286	0.163665	0.426953
535	TRAP complex	9	14	MED21	MED6	0.0766667	0.270588	0.548227	0.789025
535	TRAP complex	9	15	MED21	THRA	0.000263558	0.0158135	0.126893	0.362551
535	TRAP complex	9	16	MED21	THRAP3	0.00555992	0.0833988	0.195627	0.460298
535	TRAP complex	10	11	MED24	MED27	0.93	0.937815	0.00320659	0.0480988
535	TRAP complex	10	12	MED24	MED31	0.53	0.623529	0.00309792	0.0480988
535	TRAP complex	10	13	MED24	MED4	0.656667	0.70991	0.569736	0.804333
535	TRAP complex	10	14	MED24	MED6	0.07	0.254545	0.89093	0.985028
535	TRAP complex	10	15	MED24	THRA	0.000813199	0.024396	0.711349	0.916178
535	TRAP complex	10	16	MED24	THRAP3	0.0533333	0.248276	0.516851	0.789025
535	TRAP complex	11	12	MED27	MED31	0.0433333	0.248276	0.477673	0.778139
535	TRAP complex	11	13	MED27	MED4	0.52	0.623529	0.00545084	0.0606232
535	TRAP complex	11	14	MED27	MED6	0.63	0.690909	0.00100455	0.0401821
535	TRAP complex	11	15	MED27	THRA	0.363333	0.531707	0.673421	0.878375
535	TRAP complex	11	16	MED27	THRAP3	0.613333	0.690909	0.79246	0.926025
535	TRAP complex	12	13	MED31	MED4	0.136667	0.372727	0.415884	0.756916
535	TRAP complex	12	14	MED31	MED6	0.1	0.324324	0.228975	0.50311
535	TRAP complex	12	15	MED31	THRA	0.393333	0.555294	5.58751e-07	6.70501e-05
535	TRAP complex	12	16	MED31	THRAP3	0.25	0.471642	0.0282882	0.117055
535	TRAP complex	13	14	MED4	MED6	0.163333	0.392	0.00143001	0.0429002
535	TRAP complex	13	15	MED4	THRA	0.26	0.471642	0.630135	0.859275
535	TRAP complex	13	16	MED4	THRAP3	0.06	0.248276	0.778642	0.926025
535	TRAP complex	14	15	MED6	THRA	0.32	0.498701	0.013737	0.0757986
535	TRAP complex	14	16	MED6	THRAP3	0.506667	0.623529	0.803465	0.926025
535	TRAP complex	15	16	THRA	THRAP3	0.616667	0.690909	0.764374	0.926025
5360	AGO2-FXR1-TNF(alpha)ARE-RNP complex	1	2	AGO2	FXR1	0.04	0.04	0.00833203	0.00833203
1183	CDC5L complex	1	2	BCAS2	BZW1	0.303333	0.507345	0.391763	0.578463
1183	CDC5L complex	1	3	BCAS2	CDC5L	0.543333	0.698571	0.221697	0.395289
1183	CDC5L complex	1	4	BCAS2	CWC15	0.866667	0.907479	0.662154	0.784622
1183	CDC5L complex	1	5	BCAS2	DYNC1H1	0.633333	0.75757	0.86902	0.925323
1183	CDC5L complex	1	6	BCAS2	GCN1	0.85	0.894986	0.403631	0.589464
1183	CDC5L complex	1	7	BCAS2	HSPA8	0.793333	0.847119	0.455364	0.620252
1183	CDC5L complex	1	8	BCAS2	ILF2	0.506667	0.672	0.632758	0.766537
1183	CDC5L complex	1	9	BCAS2	PLRG1	0.706667	0.79976	0.205404	0.378744
1183	CDC5L complex	1	10	BCAS2	PPP1CA	0.07	0.26198	0.426483	0.606055
1183	CDC5L complex	1	11	BCAS2	PRKDC	0.28	0.49	0.498375	0.659347
1183	CDC5L complex	1	12	BCAS2	PRPF19	0.54	0.696655	0.465724	0.630981
1183	CDC5L complex	1	13	BCAS2	RBMX	0.403333	0.59323	0.0845161	0.218924
1183	CDC5L complex	1	14	BCAS2	SCAF8	0.54	0.696655	0.154033	0.314727
1183	CDC5L complex	1	15	BCAS2	SF3B1	0.366667	0.561134	0.354868	0.53656
1183	CDC5L complex	1	16	BCAS2	SF3B2	0.113333	0.345484	7.49e-05	0.00188748
1183	CDC5L complex	1	17	BCAS2	SF3B4	0.556667	0.69907	0.822138	0.898816
1183	CDC5L complex	1	18	BCAS2	SFPQ	0.546667	0.69907	0.495385	0.659347
1183	CDC5L complex	1	19	BCAS2	SNRPA	0.536667	0.696655	0.822726	0.898816
1183	CDC5L complex	1	20	BCAS2	SNRPA1	0.126667	0.36	0.421317	0.605125
1183	CDC5L complex	1	21	BCAS2	SNRPD1	0.26	0.465782	0.0410006	0.14621
1183	CDC5L complex	1	22	BCAS2	SNRPD2	0.88	0.916364	0.320656	0.504081
1183	CDC5L complex	1	23	BCAS2	SNRPD3	0.953333	0.971321	0.12434	0.271678
1183	CDC5L complex	1	24	BCAS2	SRRM1	0.163333	0.388302	0.552312	0.705317
1183	CDC5L complex	1	25	BCAS2	SRSF1	0.313333	0.521762	0.000280177	0.00460465
1183	CDC5L complex	1	26	BCAS2	SRSF2	0.00116086	0.0292536	0.00163628	0.0176719
1183	CDC5L complex	1	27	BCAS2	TCF4	0.973333	0.983743	0.0177645	0.0831104
1183	CDC5L complex	1	28	BCAS2	TOP2A	0.276667	0.486419	0.0574728	0.181159
1183	CDC5L complex	2	3	BZW1	CDC5L	0.33	0.537672	0.0148872	0.0750313
1183	CDC5L complex	2	4	BZW1	CWC15	0.0566667	0.246207	0.92007	0.955458
1183	CDC5L complex	2	5	BZW1	DYNC1H1	0.0119348	0.0902268	0.279488	0.456819
1183	CDC5L complex	2	6	BZW1	GCN1	0.206667	0.438876	0.805831	0.890655
1183	CDC5L complex	2	7	BZW1	HSPA8	0.07	0.26198	0.566596	0.716299
1183	CDC5L complex	2	8	BZW1	ILF2	0.15	0.383108	0.819135	0.898816
1183	CDC5L complex	2	9	BZW1	PLRG1	0.0533333	0.246207	0.289514	0.469332
1183	CDC5L complex	2	10	BZW1	PPP1CA	0.0566667	0.246207	0.405451	0.589464
1183	CDC5L complex	2	11	BZW1	PRKDC	0.000331114	0.0263774	0.00012328	0.00251757
1183	CDC5L complex	2	12	BZW1	PRPF19	0.65	0.759877	0.06375	0.188126
1183	CDC5L complex	2	13	BZW1	RBMX	0.103333	0.328235	0.670461	0.789514
1183	CDC5L complex	2	14	BZW1	SCAF8	0.643333	0.75757	0.0604014	0.181204
1183	CDC5L complex	2	15	BZW1	SF3B1	0.373333	0.56448	0.428744	0.606985
1183	CDC5L complex	2	16	BZW1	SF3B2	0.303333	0.507345	0.409518	0.590831
1183	CDC5L complex	2	17	BZW1	SF3B4	0.426667	0.613232	0.899495	0.94447
1183	CDC5L complex	2	18	BZW1	SFPQ	0.133333	0.36	0.321385	0.504081
1183	CDC5L complex	2	19	BZW1	SNRPA	0.25	0.460976	0.0825574	0.216713
1183	CDC5L complex	2	20	BZW1	SNRPA1	0.606667	0.734331	0.0601051	0.181204
1183	CDC5L complex	2	21	BZW1	SNRPD1	0.263333	0.469528	0.0202036	0.087781
1183	CDC5L complex	2	22	BZW1	SNRPD2	0.286667	0.492545	0.00886993	0.0532196
1183	CDC5L complex	2	23	BZW1	SNRPD3	0.113333	0.345484	3.92138e-05	0.00148228
1183	CDC5L complex	2	24	BZW1	SRRM1	0.996667	0.996667	0.0200272	0.087781
1183	CDC5L complex	2	25	BZW1	SRSF1	0.293333	0.501719	0.138416	0.292298
1183	CDC5L complex	2	26	BZW1	SRSF2	0.00712643	0.0657022	0.00024182	0.0041549
1183	CDC5L complex	2	27	BZW1	TCF4	0.0533333	0.246207	0.00484267	0.0358927
1183	CDC5L complex	2	28	BZW1	TOP2A	0.0466667	0.246207	0.0054183	0.0386437
1183	CDC5L complex	3	4	CDC5L	CWC15	0.5	0.665493	7.31742e-06	0.000728015
1183	CDC5L complex	3	5	CDC5L	DYNC1H1	0.72	0.800471	0.452348	0.620252
1183	CDC5L complex	3	6	CDC5L	GCN1	0.06	0.249231	0.242513	0.412927
1183	CDC5L complex	3	7	CDC5L	HSPA8	0.7	0.796988	0.58227	0.73366
1183	CDC5L complex	3	8	CDC5L	ILF2	0.00310084	0.04293	0.984172	0.992045
1183	CDC5L complex	3	9	CDC5L	PLRG1	0.06	0.249231	0.9162	0.95406
1183	CDC5L complex	3	10	CDC5L	PPP1CA	0.416667	0.605769	0.972206	0.983713
1183	CDC5L complex	3	11	CDC5L	PRKDC	0.0366667	0.223548	0.502752	0.662162
1183	CDC5L complex	3	12	CDC5L	PRPF19	0.00638024	0.0618393	0.467688	0.631379
1183	CDC5L complex	3	13	CDC5L	RBMX	0.803333	0.85538	7.70386e-06	0.000728015
1183	CDC5L complex	3	14	CDC5L	SCAF8	0.383333	0.575	0.452832	0.620252
1183	CDC5L complex	3	15	CDC5L	SF3B1	0.643333	0.75757	0.0357301	0.131126
1183	CDC5L complex	3	16	CDC5L	SF3B2	0.0103988	0.0870193	5.24876e-05	0.00152618
1183	CDC5L complex	3	17	CDC5L	SF3B4	0.153333	0.3864	0.280376	0.456819
1183	CDC5L complex	3	18	CDC5L	SFPQ	0.363333	0.558293	0.488257	0.65216
1183	CDC5L complex	3	19	CDC5L	SNRPA	0.0833333	0.286364	0.00425371	0.0342107
1183	CDC5L complex	3	20	CDC5L	SNRPA1	0.000835589	0.0263774	0.617661	0.758587
1183	CDC5L complex	3	21	CDC5L	SNRPD1	0.206667	0.438876	0.123122	0.271678
1183	CDC5L complex	3	22	CDC5L	SNRPD2	0.773333	0.84	0.0322973	0.128509
1183	CDC5L complex	3	23	CDC5L	SNRPD3	0.363333	0.558293	0.711624	0.817731
1183	CDC5L complex	3	24	CDC5L	SRRM1	0.5	0.665493	1.89175e-06	0.00035754
1183	CDC5L complex	3	25	CDC5L	SRSF1	0.183333	0.422561	0.204169	0.378744
1183	CDC5L complex	3	26	CDC5L	SRSF2	0.0433333	0.246207	0.212577	0.388184
1183	CDC5L complex	3	27	CDC5L	TCF4	0.011673	0.0902268	0.000898348	0.0113192
1183	CDC5L complex	3	28	CDC5L	TOP2A	0.33	0.537672	0.266373	0.441619
1183	CDC5L complex	4	5	CWC15	DYNC1H1	0.133333	0.36	0.111266	0.2549
1183	CDC5L complex	4	6	CWC15	GCN1	0.09	0.301062	0.449362	0.620252
1183	CDC5L complex	4	7	CWC15	HSPA8	0.96	0.975484	0.000521502	0.00788512
1183	CDC5L complex	4	8	CWC15	ILF2	0.0966667	0.317739	0.129001	0.279945
1183	CDC5L complex	4	9	CWC15	PLRG1	0.05	0.246207	0.424786	0.605921
1183	CDC5L complex	4	10	CWC15	PPP1CA	0.686667	0.791341	0.618108	0.758587
1183	CDC5L complex	4	11	CWC15	PRKDC	0.323333	0.531391	0.498871	0.659347
1183	CDC5L complex	4	12	CWC15	PRPF19	0.0533333	0.246207	9.02252e-05	0.00200618
1183	CDC5L complex	4	13	CWC15	RBMX	0.216667	0.45	0.0642016	0.188126
1183	CDC5L complex	4	14	CWC15	SCAF8	0.336667	0.539237	0.0467028	0.156227
1183	CDC5L complex	4	15	CWC15	SF3B1	0.37	0.561687	1.51159e-07	5.71381e-05
1183	CDC5L complex	4	16	CWC15	SF3B2	0.213333	0.445525	0.0302493	0.121641
1183	CDC5L complex	4	17	CWC15	SF3B4	0.276667	0.486419	7.08908e-05	0.00188748
1183	CDC5L complex	4	18	CWC15	SFPQ	0.0533333	0.246207	0.135606	0.289681
1183	CDC5L complex	4	19	CWC15	SNRPA	0.353333	0.554191	0.960999	0.981778
1183	CDC5L complex	4	20	CWC15	SNRPA1	0.39	0.578118	0.0603261	0.181204
1183	CDC5L complex	4	21	CWC15	SNRPD1	0.0566667	0.246207	0.279604	0.456819
1183	CDC5L complex	4	22	CWC15	SNRPD2	0.00944712	0.0830468	0.562455	0.714256
1183	CDC5L complex	4	23	CWC15	SNRPD3	0.226667	0.453333	0.633824	0.766537
1183	CDC5L complex	4	24	CWC15	SRRM1	0.55	0.69907	0.838205	0.910644
1183	CDC5L complex	4	25	CWC15	SRSF1	0.163333	0.388302	0.407787	0.590588
1183	CDC5L complex	4	26	CWC15	SRSF2	0.0118813	0.0902268	0.00291638	0.0290103
1183	CDC5L complex	4	27	CWC15	TCF4	0.486667	0.657	0.017578	0.0831104
1183	CDC5L complex	4	28	CWC15	TOP2A	0.05	0.246207	3.61755e-05	0.00148228
1183	CDC5L complex	5	6	DYNC1H1	GCN1	0.000716679	0.0263774	0.0332022	0.130734
1183	CDC5L complex	5	7	DYNC1H1	HSPA8	0.00381679	0.0450859	0.0822357	0.216713
1183	CDC5L complex	5	8	DYNC1H1	ILF2	0.00115049	0.0292536	0.0138254	0.0706217
1183	CDC5L complex	5	9	DYNC1H1	PLRG1	0.886667	0.920769	0.23409	0.406761
1183	CDC5L complex	5	10	DYNC1H1	PPP1CA	0.46	0.636923	0.248707	0.421576
1183	CDC5L complex	5	11	DYNC1H1	PRKDC	0.06	0.249231	0.0424744	0.149888
1183	CDC5L complex	5	12	DYNC1H1	PRPF19	0.963333	0.976247	0.145275	0.300076
1183	CDC5L complex	5	13	DYNC1H1	RBMX	0.07	0.26198	0.24224	0.412927
1183	CDC5L complex	5	14	DYNC1H1	SCAF8	0.353333	0.554191	0.433943	0.609779
1183	CDC5L complex	5	15	DYNC1H1	SF3B1	0.42	0.605954	0.381572	0.567851
1183	CDC5L complex	5	16	DYNC1H1	SF3B2	0.21	0.443464	0.000182084	0.00327751
1183	CDC5L complex	5	17	DYNC1H1	SF3B4	0.79	0.845949	0.15937	0.322149
1183	CDC5L complex	5	18	DYNC1H1	SFPQ	0.453333	0.632325	0.438615	0.61406
1183	CDC5L complex	5	19	DYNC1H1	SNRPA	0.06	0.249231	1.47645e-05	0.00104921
1183	CDC5L complex	5	20	DYNC1H1	SNRPA1	0.556667	0.69907	0.141346	0.296827
1183	CDC5L complex	5	21	DYNC1H1	SNRPD1	0.09	0.301062	0.00634035	0.0435755
1183	CDC5L complex	5	22	DYNC1H1	SNRPD2	0.61	0.734331	0.00940146	0.0555274
1183	CDC5L complex	5	23	DYNC1H1	SNRPD3	0.9	0.926975	0.112692	0.255075
1183	CDC5L complex	5	24	DYNC1H1	SRRM1	0.143333	0.373655	0.455479	0.620252
1183	CDC5L complex	5	25	DYNC1H1	SRSF1	0.71	0.800471	0.227424	0.399843
1183	CDC5L complex	5	26	DYNC1H1	SRSF2	0.376667	0.567251	0.186897	0.353236
1183	CDC5L complex	5	27	DYNC1H1	TCF4	0.53	0.690828	0.661633	0.784622
1183	CDC5L complex	5	28	DYNC1H1	TOP2A	0.0466667	0.246207	0.375099	0.560424
1183	CDC5L complex	6	7	GCN1	HSPA8	0.76	0.830289	0.209798	0.384969
1183	CDC5L complex	6	8	GCN1	ILF2	0.0056445	0.0592673	0.0894386	0.22242
1183	CDC5L complex	6	9	GCN1	PLRG1	0.283333	0.491284	0.023266	0.0978881
1183	CDC5L complex	6	10	GCN1	PPP1CA	0.00329105	0.04293	0.000889808	0.0113192
1183	CDC5L complex	6	11	GCN1	PRKDC	0.000859732	0.0263774	0.847196	0.915123
1183	CDC5L complex	6	12	GCN1	PRPF19	0.77	0.83879	0.00373892	0.0309567
1183	CDC5L complex	6	13	GCN1	RBMX	0.05	0.246207	0.852399	0.91537
1183	CDC5L complex	6	14	GCN1	SCAF8	0.43	0.615682	0.07786	0.210222
1183	CDC5L complex	6	15	GCN1	SF3B1	0.396667	0.585703	0.0200695	0.087781
1183	CDC5L complex	6	16	GCN1	SF3B2	0.846667	0.893966	0.799622	0.888992
1183	CDC5L complex	6	17	GCN1	SF3B4	0.696667	0.795589	0.994056	0.994399
1183	CDC5L complex	6	18	GCN1	SFPQ	0.246667	0.460976	0.0821878	0.216713
1183	CDC5L complex	6	19	GCN1	SNRPA	0.603333	0.733312	0.185366	0.352689
1183	CDC5L complex	6	20	GCN1	SNRPA1	0.6	0.731613	0.00984867	0.0572738
1183	CDC5L complex	6	21	GCN1	SNRPD1	0.22	0.451957	0.349664	0.530815
1183	CDC5L complex	6	22	GCN1	SNRPD2	0.72	0.800471	0.524188	0.680904
1183	CDC5L complex	6	23	GCN1	SNRPD3	0.5	0.665493	0.0167275	0.0827957
1183	CDC5L complex	6	24	GCN1	SRRM1	0.576667	0.709515	0.769563	0.868342
1183	CDC5L complex	6	25	GCN1	SRSF1	0.446667	0.625333	0.000126544	0.00251757
1183	CDC5L complex	6	26	GCN1	SRSF2	0.243333	0.460976	0.0969623	0.235022
1183	CDC5L complex	6	27	GCN1	TCF4	0.00518899	0.0576894	0.973304	0.983713
1183	CDC5L complex	6	28	GCN1	TOP2A	0.13	0.36	0.0044217	0.0348209
1183	CDC5L complex	7	8	HSPA8	ILF2	0.0766667	0.278654	0.0341589	0.131126
1183	CDC5L complex	7	9	HSPA8	PLRG1	0.35	0.553556	0.634725	0.766537
1183	CDC5L complex	7	10	HSPA8	PPP1CA	0.13	0.36	0.0438141	0.150561
1183	CDC5L complex	7	11	HSPA8	PRKDC	0.000455773	0.0263774	0.456164	0.620252
1183	CDC5L complex	7	12	HSPA8	PRPF19	0.386667	0.575433	0.0600124	0.181204
1183	CDC5L complex	7	13	HSPA8	RBMX	0.94	0.960324	0.138252	0.292298
1183	CDC5L complex	7	14	HSPA8	SCAF8	0.17	0.39913	0.034694	0.131126
1183	CDC5L complex	7	15	HSPA8	SF3B1	0.556667	0.69907	0.546091	0.699737
1183	CDC5L complex	7	16	HSPA8	SF3B2	0.233333	0.454639	0.0036114	0.0309567
1183	CDC5L complex	7	17	HSPA8	SF3B4	0.416667	0.605769	0.129604	0.279945
1183	CDC5L complex	7	18	HSPA8	SFPQ	0.223333	0.453333	0.765801	0.866685
1183	CDC5L complex	7	19	HSPA8	SNRPA	0.0566667	0.246207	0.987967	0.993222
1183	CDC5L complex	7	20	HSPA8	SNRPA1	0.346667	0.550588	0.0355149	0.131126
1183	CDC5L complex	7	21	HSPA8	SNRPD1	0.000212474	0.0263774	0.234587	0.406761
1183	CDC5L complex	7	22	HSPA8	SNRPD2	0.566667	0.709272	0.308444	0.489881
1183	CDC5L complex	7	23	HSPA8	SNRPD3	0.2	0.438876	0.00463844	0.0350666
1183	CDC5L complex	7	24	HSPA8	SRRM1	0.226667	0.453333	2.22054e-05	0.00104921
1183	CDC5L complex	7	25	HSPA8	SRSF1	0.996667	0.996667	0.0431686	0.149888
1183	CDC5L complex	7	26	HSPA8	SRSF2	0.64	0.75757	0.00597415	0.0418191
1183	CDC5L complex	7	27	HSPA8	TCF4	0.25	0.460976	0.0466918	0.156227
1183	CDC5L complex	7	28	HSPA8	TOP2A	0.08	0.28	0.371512	0.557267
1183	CDC5L complex	8	9	ILF2	PLRG1	0.0366667	0.223548	0.123848	0.271678
1183	CDC5L complex	8	10	ILF2	PPP1CA	0.443333	0.622974	0.838371	0.910644
1183	CDC5L complex	8	11	ILF2	PRKDC	0.703333	0.798378	0.253836	0.428348
1183	CDC5L complex	8	12	ILF2	PRPF19	0.00284501	0.04293	0.115769	0.258938
1183	CDC5L complex	8	13	ILF2	RBMX	0.00332508	0.04293	0.223532	0.39669
1183	CDC5L complex	8	14	ILF2	SCAF8	0.005442	0.0587736	0.691279	0.80401
1183	CDC5L complex	8	15	ILF2	SF3B1	0.07	0.26198	0.762481	0.865518
1183	CDC5L complex	8	16	ILF2	SF3B2	0.0433333	0.246207	0.38339	0.568319
1183	CDC5L complex	8	17	ILF2	SF3B4	0.213333	0.445525	0.176672	0.342472
1183	CDC5L complex	8	18	ILF2	SFPQ	0.05	0.246207	0.79355	0.888992
1183	CDC5L complex	8	19	ILF2	SNRPA	0.783333	0.84359	0.00325915	0.0307538
1183	CDC5L complex	8	20	ILF2	SNRPA1	0.16	0.387692	0.597636	0.74291
1183	CDC5L complex	8	21	ILF2	SNRPD1	0.653333	0.759877	0.241931	0.412927
1183	CDC5L complex	8	22	ILF2	SNRPD2	0.08	0.28	0.00333573	0.0307538
1183	CDC5L complex	8	23	ILF2	SNRPD3	0.00320109	0.04293	0.798619	0.888992
1183	CDC5L complex	8	24	ILF2	SRRM1	0.676667	0.782202	0.589608	0.740438
1183	CDC5L complex	8	25	ILF2	SRSF1	0.0164972	0.113381	0.0123994	0.0660137
1183	CDC5L complex	8	26	ILF2	SRSF2	0.153333	0.3864	0.173585	0.341746
1183	CDC5L complex	8	27	ILF2	TCF4	0.0366667	0.223548	0.112421	0.255075
1183	CDC5L complex	8	28	ILF2	TOP2A	0.106667	0.330492	0.791689	0.888992
1183	CDC5L complex	9	10	PLRG1	PPP1CA	0.186667	0.42506	0.973043	0.983713
1183	CDC5L complex	9	11	PLRG1	PRKDC	0.00706821	0.0657022	0.0949189	0.232983
1183	CDC5L complex	9	12	PLRG1	PRPF19	0.206667	0.438876	0.441608	0.61597
1183	CDC5L complex	9	13	PLRG1	RBMX	0.256667	0.465782	0.81021	0.892885
1183	CDC5L complex	9	14	PLRG1	SCAF8	0.646667	0.75913	0.00341802	0.0307622
1183	CDC5L complex	9	15	PLRG1	SF3B1	0.156667	0.387692	0.447106	0.620252
1183	CDC5L complex	9	16	PLRG1	SF3B2	0.08	0.28	0.109114	0.251494
1183	CDC5L complex	9	17	PLRG1	SF3B4	0.07	0.26198	0.185675	0.352689
1183	CDC5L complex	9	18	PLRG1	SFPQ	0.79	0.845949	0.00172645	0.0181278
1183	CDC5L complex	9	19	PLRG1	SNRPA	0.696667	0.795589	0.0539954	0.175156
1183	CDC5L complex	9	20	PLRG1	SNRPA1	0.0433333	0.246207	0.327872	0.510023
1183	CDC5L complex	9	21	PLRG1	SNRPD1	0.233333	0.454639	0.049948	0.164177
1183	CDC5L complex	9	22	PLRG1	SNRPD2	0.906667	0.92878	0.073463	0.207232
1183	CDC5L complex	9	23	PLRG1	SNRPD3	0.663333	0.769141	0.0105209	0.0602188
1183	CDC5L complex	9	24	PLRG1	SRRM1	0.456667	0.634632	0.0178094	0.0831104
1183	CDC5L complex	9	25	PLRG1	SRSF1	0.52	0.6825	0.00737754	0.0482513
1183	CDC5L complex	9	26	PLRG1	SRSF2	0.000596015	0.0263774	0.622987	0.759642
1183	CDC5L complex	9	27	PLRG1	TCF4	0.37	0.561687	0.0603984	0.181204
1183	CDC5L complex	9	28	PLRG1	TOP2A	0.00632683	0.0618393	0.8943	0.94163
1183	CDC5L complex	10	11	PPP1CA	PRKDC	0.16	0.387692	0.0691355	0.197369
1183	CDC5L complex	10	12	PPP1CA	PRPF19	0.08	0.28	0.274612	0.453289
1183	CDC5L complex	10	13	PPP1CA	RBMX	0.00321532	0.04293	0.0845581	0.218924
1183	CDC5L complex	10	14	PPP1CA	SCAF8	0.0833333	0.286364	0.107848	0.250314
1183	CDC5L complex	10	15	PPP1CA	SF3B1	0.58	0.709515	0.971354	0.983713
1183	CDC5L complex	10	16	PPP1CA	SF3B2	0.78	0.84359	0.0193125	0.0872041
1183	CDC5L complex	10	17	PPP1CA	SF3B4	0.723333	0.801818	0.690311	0.80401
1183	CDC5L complex	10	18	PPP1CA	SFPQ	0.906667	0.92878	0.175585	0.342119
1183	CDC5L complex	10	19	PPP1CA	SNRPA	0.19	0.4275	0.16156	0.323623
1183	CDC5L complex	10	20	PPP1CA	SNRPA1	0.203333	0.438876	0.955452	0.978755
1183	CDC5L complex	10	21	PPP1CA	SNRPD1	0.0147117	0.106943	4.76084e-05	0.0015172
1183	CDC5L complex	10	22	PPP1CA	SNRPD2	0.0158919	0.112967	0.430795	0.607614
1183	CDC5L complex	10	23	PPP1CA	SNRPD3	0.07	0.26198	0.0873767	0.221947
1183	CDC5L complex	10	24	PPP1CA	SRRM1	0.433333	0.615789	0.0168658	0.0827957
1183	CDC5L complex	10	25	PPP1CA	SRSF1	0.783333	0.84359	0.0548118	0.175584
1183	CDC5L complex	10	26	PPP1CA	SRSF2	0.486667	0.657	0.599438	0.74291
1183	CDC5L complex	10	27	PPP1CA	TCF4	0.00294618	0.04293	0.000754066	0.0105569
1183	CDC5L complex	10	28	PPP1CA	TOP2A	0.18	0.417423	0.156501	0.31805
1183	CDC5L complex	11	12	PRKDC	PRPF19	0.15	0.383108	0.798193	0.888992
1183	CDC5L complex	11	13	PRKDC	RBMX	0.143333	0.373655	0.542855	0.699737
1183	CDC5L complex	11	14	PRKDC	SCAF8	0.000907161	0.0263774	0.143884	0.298836
1183	CDC5L complex	11	15	PRKDC	SF3B1	0.246667	0.460976	0.0106737	0.0602188
1183	CDC5L complex	11	16	PRKDC	SF3B2	0.0766667	0.278654	0.878851	0.930548
1183	CDC5L complex	11	17	PRKDC	SF3B4	0.0566667	0.246207	0.0406105	0.146198
1183	CDC5L complex	11	18	PRKDC	SFPQ	0.0566667	0.246207	0.290539	0.469332
1183	CDC5L complex	11	19	PRKDC	SNRPA	0.00587309	0.0600007	0.0343988	0.131126
1183	CDC5L complex	11	20	PRKDC	SNRPA1	0.276667	0.486419	0.0432215	0.149888
1183	CDC5L complex	11	21	PRKDC	SNRPD1	0.143333	0.373655	0.0579901	0.181159
1183	CDC5L complex	11	22	PRKDC	SNRPD2	0.193333	0.429882	0.847336	0.915123
1183	CDC5L complex	11	23	PRKDC	SNRPD3	0.0366667	0.223548	0.305749	0.487651
1183	CDC5L complex	11	24	PRKDC	SRRM1	0.123333	0.355878	0.103772	0.245161
1183	CDC5L complex	11	25	PRKDC	SRSF1	0.0115665	0.0902268	0.000175145	0.00327751
1183	CDC5L complex	11	26	PRKDC	SRSF2	0.436667	0.615896	0.0801382	0.214839
1183	CDC5L complex	11	27	PRKDC	TCF4	0.000516111	0.0263774	0.257239	0.43025
1183	CDC5L complex	11	28	PRKDC	TOP2A	0.106667	0.330492	0.00376722	0.0309567
1183	CDC5L complex	12	13	PRPF19	RBMX	0.0733333	0.271765	0.0133582	0.0701304
1183	CDC5L complex	12	14	PRPF19	SCAF8	0.51	0.674056	0.0758879	0.209384
1183	CDC5L complex	12	15	PRPF19	SF3B1	0.186667	0.42506	0.0623836	0.185677
1183	CDC5L complex	12	16	PRPF19	SF3B2	0.1	0.325862	0.0659653	0.190343
1183	CDC5L complex	12	17	PRPF19	SF3B4	0.103333	0.328235	0.263316	0.438473
1183	CDC5L complex	12	18	PRPF19	SFPQ	0.136667	0.366383	0.563091	0.714256
1183	CDC5L complex	12	19	PRPF19	SNRPA	0.243333	0.460976	0.0542149	0.175156
1183	CDC5L complex	12	20	PRPF19	SNRPA1	0.000803211	0.0263774	0.0224577	0.0964661
1183	CDC5L complex	12	21	PRPF19	SNRPD1	0.416667	0.605769	0.214383	0.3896
1183	CDC5L complex	12	22	PRPF19	SNRPD2	0.23	0.454639	0.0986449	0.235999
1183	CDC5L complex	12	23	PRPF19	SNRPD3	0.133333	0.36	0.592863	0.74206
1183	CDC5L complex	12	24	PRPF19	SRRM1	0.07	0.26198	0.687581	0.80401
1183	CDC5L complex	12	25	PRPF19	SRSF1	0.00340714	0.04293	0.711729	0.817731
1183	CDC5L complex	12	26	PRPF19	SRSF2	0.00180702	0.0359502	0.00257882	0.0263457
1183	CDC5L complex	12	27	PRPF19	TCF4	0.0104353	0.0870193	0.162596	0.323623
1183	CDC5L complex	12	28	PRPF19	TOP2A	0.386667	0.575433	0.47099	0.632954
1183	CDC5L complex	13	14	RBMX	SCAF8	0.00491219	0.056267	0.256924	0.43025
1183	CDC5L complex	13	15	RBMX	SF3B1	0.743333	0.819184	0.0862421	0.221765
1183	CDC5L complex	13	16	RBMX	SF3B2	0.223333	0.453333	0.510924	0.668418
1183	CDC5L complex	13	17	RBMX	SF3B4	0.553333	0.69907	0.0398103	0.144695
1183	CDC5L complex	13	18	RBMX	SFPQ	0.116667	0.347244	0.231161	0.404531
1183	CDC5L complex	13	19	RBMX	SNRPA	0.0866667	0.295135	0.0076496	0.0487776
1183	CDC5L complex	13	20	RBMX	SNRPA1	0.0466667	0.246207	0.0498804	0.164177
1183	CDC5L complex	13	21	RBMX	SNRPD1	0.483333	0.657	0.00726091	0.0482513
1183	CDC5L complex	13	22	RBMX	SNRPD2	0.116667	0.347244	0.027692	0.112555
1183	CDC5L complex	13	23	RBMX	SNRPD3	0.713333	0.800471	0.939592	0.967754
1183	CDC5L complex	13	24	RBMX	SRRM1	0.58	0.709515	0.182038	0.349297
1183	CDC5L complex	13	25	RBMX	SRSF1	0.64	0.75757	0.640949	0.769139
1183	CDC5L complex	13	26	RBMX	SRSF2	0.57	0.709515	0.0745991	0.208189
1183	CDC5L complex	13	27	RBMX	TCF4	0.0030645	0.04293	0.422627	0.605125
1183	CDC5L complex	13	28	RBMX	TOP2A	0.16	0.387692	0.935595	0.96627
1183	CDC5L complex	14	15	SCAF8	SF3B1	0.0533333	0.246207	0.325054	0.50773
1183	CDC5L complex	14	16	SCAF8	SF3B2	0.253333	0.464854	0.0111306	0.0609763
1183	CDC5L complex	14	17	SCAF8	SF3B4	0.463333	0.639197	0.545855	0.699737
1183	CDC5L complex	14	18	SCAF8	SFPQ	0.466667	0.641455	0.00834107	0.0516873
1183	CDC5L complex	14	19	SCAF8	SNRPA	0.13	0.36	0.107939	0.250314
1183	CDC5L complex	14	20	SCAF8	SNRPA1	0.12	0.354375	0.0749038	0.208189
1183	CDC5L complex	14	21	SCAF8	SNRPD1	0.176667	0.412222	0.908536	0.95132
1183	CDC5L complex	14	22	SCAF8	SNRPD2	0.116667	0.347244	0.402681	0.589464
1183	CDC5L complex	14	23	SCAF8	SNRPD3	0.26	0.465782	0.216936	0.392353
1183	CDC5L complex	14	24	SCAF8	SRRM1	0.303333	0.507345	0.66211	0.784622
1183	CDC5L complex	14	25	SCAF8	SRSF1	0.233333	0.454639	0.000789538	0.0106588
1183	CDC5L complex	14	26	SCAF8	SRSF2	0.72	0.800471	0.512808	0.668418
1183	CDC5L complex	14	27	SCAF8	TCF4	0.283333	0.491284	0.805073	0.890655
1183	CDC5L complex	14	28	SCAF8	TOP2A	0.193333	0.429882	0.00319533	0.0307538
1183	CDC5L complex	15	16	SF3B1	SF3B2	0.516667	0.680488	0.716335	0.820529
1183	CDC5L complex	15	17	SF3B1	SF3B4	0.163333	0.388302	0.512605	0.668418
1183	CDC5L complex	15	18	SF3B1	SFPQ	0.333333	0.538462	0.00360088	0.0309567
1183	CDC5L complex	15	19	SF3B1	SNRPA	0.0566667	0.246207	0.332048	0.514402
1183	CDC5L complex	15	20	SF3B1	SNRPA1	0.896667	0.926066	0.868542	0.925323
1183	CDC5L complex	15	21	SF3B1	SNRPD1	0.0187027	0.123669	0.405097	0.589464
1183	CDC5L complex	15	22	SF3B1	SNRPD2	0.87	0.908453	0.595934	0.74291
1183	CDC5L complex	15	23	SF3B1	SNRPD3	0.286667	0.492545	0.0356974	0.131126
1183	CDC5L complex	15	24	SF3B1	SRRM1	0.0161382	0.112967	0.95236	0.978239
1183	CDC5L complex	15	25	SF3B1	SRSF1	0.436667	0.615896	0.0920823	0.227498
1183	CDC5L complex	15	26	SF3B1	SRSF2	0.16	0.387692	0.640925	0.769139
1183	CDC5L complex	15	27	SF3B1	TCF4	0.23	0.454639	0.194421	0.365627
1183	CDC5L complex	15	28	SF3B1	TOP2A	0.00917505	0.0825755	0.852408	0.91537
1183	CDC5L complex	16	17	SF3B2	SF3B4	0.14	0.372676	0.696633	0.807752
1183	CDC5L complex	16	18	SF3B2	SFPQ	0.0105896	0.0870193	0.664766	0.785254
1183	CDC5L complex	16	19	SF3B2	SNRPA	0.993333	0.996667	0.0994904	0.236524
1183	CDC5L complex	16	20	SF3B2	SNRPA1	0.000904989	0.0263774	0.994399	0.994399
1183	CDC5L complex	16	21	SF3B2	SNRPD1	0.42	0.605954	0.296705	0.475231
1183	CDC5L complex	16	22	SF3B2	SNRPD2	0.22	0.451957	0.0777796	0.210222
1183	CDC5L complex	16	23	SF3B2	SNRPD3	0.58	0.709515	0.34675	0.530264
1183	CDC5L complex	16	24	SF3B2	SRRM1	0.2	0.438876	0.097615	0.235022
1183	CDC5L complex	16	25	SF3B2	SRSF1	0.04	0.24	0.91496	0.95406
1183	CDC5L complex	16	26	SF3B2	SRSF2	0.00154171	0.0323758	0.227364	0.399843
1183	CDC5L complex	16	27	SF3B2	TCF4	0.25	0.460976	0.00740364	0.0482513
1183	CDC5L complex	16	28	SF3B2	TOP2A	0.24	0.460976	0.926378	0.959372
1183	CDC5L complex	17	18	SF3B4	SFPQ	0.866667	0.907479	0.0193787	0.0872041
1183	CDC5L complex	17	19	SF3B4	SNRPA	0.363333	0.558293	0.0890432	0.22242
1183	CDC5L complex	17	20	SF3B4	SNRPA1	0.333333	0.538462	0.683101	0.801901
1183	CDC5L complex	17	21	SF3B4	SNRPD1	0.0666667	0.26198	0.24175	0.412927
1183	CDC5L complex	17	22	SF3B4	SNRPD2	0.25	0.460976	0.741222	0.843921
1183	CDC5L complex	17	23	SF3B4	SNRPD3	0.826667	0.877753	0.526234	0.68122
1183	CDC5L complex	17	24	SF3B4	SRRM1	0.0466667	0.246207	0.472204	0.632954
1183	CDC5L complex	17	25	SF3B4	SRSF1	0.103333	0.328235	0.735961	0.840463
1183	CDC5L complex	17	26	SF3B4	SRSF2	0.00140041	0.0311385	0.0174511	0.0831104
1183	CDC5L complex	17	27	SF3B4	TCF4	0.106667	0.330492	0.219168	0.392632
1183	CDC5L complex	17	28	SF3B4	TOP2A	0.32	0.52821	0.620199	0.75869
1183	CDC5L complex	18	19	SFPQ	SNRPA	0.653333	0.759877	0.0648966	0.188699
1183	CDC5L complex	18	20	SFPQ	SNRPA1	0.000640424	0.0263774	0.195977	0.366729
1183	CDC5L complex	18	21	SFPQ	SNRPD1	0.47	0.643696	0.891556	0.941363
1183	CDC5L complex	18	22	SFPQ	SNRPD2	0.753333	0.825391	0.0974926	0.235022
1183	CDC5L complex	18	23	SFPQ	SNRPD3	0.49	0.659146	0.114432	0.257471
1183	CDC5L complex	18	24	SFPQ	SRRM1	0.64	0.75757	0.347898	0.530264
1183	CDC5L complex	18	25	SFPQ	SRSF1	0.993333	0.996667	0.344412	0.530264
1183	CDC5L complex	18	26	SFPQ	SRSF2	0.00136376	0.0311385	0.00774247	0.0487776
1183	CDC5L complex	18	27	SFPQ	TCF4	0.133333	0.36	0.862249	0.923315
1183	CDC5L complex	18	28	SFPQ	TOP2A	0.0666667	0.26198	0.0246019	0.102192
1183	CDC5L complex	19	20	SNRPA	SNRPA1	0.75	0.824128	0.313336	0.495569
1183	CDC5L complex	19	21	SNRPA	SNRPD1	0.26	0.465782	0.00118757	0.0144807
1183	CDC5L complex	19	22	SNRPA	SNRPD2	0.296667	0.505135	2.14733e-05	0.00104921
1183	CDC5L complex	19	23	SNRPA	SNRPD3	0.17	0.39913	0.0880742	0.221947
1183	CDC5L complex	19	24	SNRPA	SRRM1	0.72	0.800471	0.00453296	0.0349686
1183	CDC5L complex	19	25	SNRPA	SRSF1	0.203333	0.438876	0.365554	0.550515
1183	CDC5L complex	19	26	SNRPA	SRSF2	0.64	0.75757	0.0122271	0.0660137
1183	CDC5L complex	19	27	SNRPA	TCF4	0.123333	0.355878	0.708388	0.817731
1183	CDC5L complex	19	28	SNRPA	TOP2A	0.36	0.558293	0.135644	0.289681
1183	CDC5L complex	20	21	SNRPA1	SNRPD1	0.3	0.507345	0.174849	0.342119
1183	CDC5L complex	20	22	SNRPA1	SNRPD2	0.26	0.465782	0.167622	0.331734
1183	CDC5L complex	20	23	SNRPA1	SNRPD3	0.576667	0.709515	0.182041	0.349297
1183	CDC5L complex	20	24	SNRPA1	SRRM1	0.0170495	0.115084	0.162668	0.323623
1183	CDC5L complex	20	25	SNRPA1	SRSF1	0.00257875	0.04293	8.00436e-05	0.00189103
1183	CDC5L complex	20	26	SNRPA1	SRSF2	0.0036932	0.0450332	0.0180459	0.0831873
1183	CDC5L complex	20	27	SNRPA1	TCF4	0.24	0.460976	0.347277	0.530264
1183	CDC5L complex	20	28	SNRPA1	TOP2A	0.473333	0.645921	0.0879787	0.221947
1183	CDC5L complex	21	22	SNRPD1	SNRPD2	0.34	0.542278	0.14355	0.298836
1183	CDC5L complex	21	23	SNRPD1	SNRPD3	0.896667	0.926066	0.00856784	0.0522362
1183	CDC5L complex	21	24	SNRPD1	SRRM1	0.19	0.4275	0.873087	0.927042
1183	CDC5L complex	21	25	SNRPD1	SRSF1	0.576667	0.709515	0.0013699	0.0156916
1183	CDC5L complex	21	26	SNRPD1	SRSF2	0.556667	0.69907	0.000307121	0.00483715
1183	CDC5L complex	21	27	SNRPD1	TCF4	0.25	0.460976	0.0261912	0.107611
1183	CDC5L complex	21	28	SNRPD1	TOP2A	0.00275167	0.04293	0.0576132	0.181159
1183	CDC5L complex	22	23	SNRPD2	SNRPD3	0.846667	0.893966	0.076608	0.209839
1183	CDC5L complex	22	24	SNRPD2	SRRM1	0.61	0.734331	0.292669	0.470761
1183	CDC5L complex	22	25	SNRPD2	SRSF1	0.15	0.383108	1.74422e-05	0.00104921
1183	CDC5L complex	22	26	SNRPD2	SRSF2	0.0966667	0.317739	0.12373	0.271678
1183	CDC5L complex	22	27	SNRPD2	TCF4	0.000762334	0.0263774	0.0136478	0.0706217
1183	CDC5L complex	22	28	SNRPD2	TOP2A	0.206667	0.438876	0.000686674	0.00998319
1183	CDC5L complex	23	24	SNRPD3	SRRM1	0.69	0.792766	0.0014223	0.0158126
1183	CDC5L complex	23	25	SNRPD3	SRSF1	0.336667	0.539237	0.00511366	0.0371724
1183	CDC5L complex	23	26	SNRPD3	SRSF2	0.53	0.690828	0.205086	0.378744
1183	CDC5L complex	23	27	SNRPD3	TCF4	0.0189756	0.123669	4.8165e-05	0.0015172
1183	CDC5L complex	23	28	SNRPD3	TOP2A	0.433333	0.615789	0.0444914	0.151511
1183	CDC5L complex	24	25	SRRM1	SRSF1	0.133333	0.36	0.00133271	0.0156916
1183	CDC5L complex	24	26	SRRM1	SRSF2	0.36	0.558293	0.0355506	0.131126
1183	CDC5L complex	24	27	SRRM1	TCF4	0.0533333	0.246207	0.0233067	0.0978881
1183	CDC5L complex	24	28	SRRM1	TOP2A	0.16	0.387692	0.218176	0.392632
1183	CDC5L complex	25	26	SRSF1	SRSF2	0.726667	0.803158	0.0694446	0.197369
1183	CDC5L complex	25	27	SRSF1	TCF4	0.0140615	0.104221	0.105779	0.248352
1183	CDC5L complex	25	28	SRSF1	TOP2A	0.32	0.52821	0.649515	0.776951
1183	CDC5L complex	26	27	SRSF2	TCF4	0.07	0.26198	0.146312	0.300576
1183	CDC5L complex	26	28	SRSF2	TOP2A	0.226667	0.453333	0.011106	0.0609763
1183	CDC5L complex	27	28	TCF4	TOP2A	0.123333	0.355878	0.609108	0.752427
5361	Cell division cycle complex (CDC27, CDC16, ANAPC7)	1	2	ANAPC7	CDC16	0.56	0.56	0.860226	0.917655
5361	Cell division cycle complex (CDC27, CDC16, ANAPC7)	1	3	ANAPC7	CDC27	0.436667	0.56	0.917655	0.917655
5361	Cell division cycle complex (CDC27, CDC16, ANAPC7)	2	3	CDC16	CDC27	0.253333	0.56	0.29127	0.87381
5363	Actin-ribonucleoprotein complex (POLR2A, GTF2F1, HNRNPU)	1	2	GTF2F1	HNRNPU	0.533333	0.693333	0.00758139	0.0182034
5363	Actin-ribonucleoprotein complex (POLR2A, GTF2F1, HNRNPU)	1	3	GTF2F1	POLR2A	0.523333	0.693333	0.0121356	0.0182034
5363	Actin-ribonucleoprotein complex (POLR2A, GTF2F1, HNRNPU)	2	3	HNRNPU	POLR2A	0.693333	0.693333	0.197882	0.197882
5370	ERAP1-ERAP2 complex	1	2	ERAP1	ERAP2	0.29	0.29	0.142235	0.142235
5371	Grancalcin-sorcin complex	1	2	GCA	SRI	0.13	0.13	0.0585767	0.0585767
5373	Chromatin remodeling complex (TACC2, TACC3, PCAF)	1	2	KAT2B	TACC2	0.553333	0.576667	0.0931141	0.279342
5373	Chromatin remodeling complex (TACC2, TACC3, PCAF)	1	3	KAT2B	TACC3	0.41	0.576667	0.441205	0.661808
5373	Chromatin remodeling complex (TACC2, TACC3, PCAF)	2	3	TACC2	TACC3	0.576667	0.576667	0.724493	0.724493
5375	EGR-EP300 complex	1	2	EGR1	EP300	0.866667	0.866667	0.752067	0.752067
5377	RNA-induced silencing complex, RISC	1	2	AGO2	DICER1	0.13	0.39	0.418441	0.418441
5377	RNA-induced silencing complex, RISC	1	3	AGO2	TARBP2	0.29	0.435	0.0663281	0.198984
5377	RNA-induced silencing complex, RISC	2	3	DICER1	TARBP2	0.576667	0.576667	0.157587	0.23638
1185	EGFR-containing signaling complex	1	2	EGFR	ERBB2	0.00688837	0.0206651	0.116754	0.175131
1185	EGFR-containing signaling complex	1	3	EGFR	PIK3C2A	0.71	0.71	0.641824	0.641824
1185	EGFR-containing signaling complex	1	4	EGFR	PIK3C2B	0.00143714	0.00862286	0.025559	0.076677
1185	EGFR-containing signaling complex	2	3	ERBB2	PIK3C2A	0.0633333	0.125	0.0100903	0.0605419
1185	EGFR-containing signaling complex	2	4	ERBB2	PIK3C2B	0.266667	0.32	0.532537	0.639044
1185	EGFR-containing signaling complex	3	4	PIK3C2A	PIK3C2B	0.0833333	0.125	0.0907015	0.175131
5378	TRBP containing complex (DICER, TRBP, AGO2, RPL7A, EIF6, MOV10)	1	2	AGO2	DICER1	0.1	0.233333	0.418441	0.488181
5378	TRBP containing complex (DICER, TRBP, AGO2, RPL7A, EIF6, MOV10)	1	3	AGO2	EIF3A	0.00237281	0.0129841	3.32712e-11	6.98694e-10
5378	TRBP containing complex (DICER, TRBP, AGO2, RPL7A, EIF6, MOV10)	1	4	AGO2	EIF6	0.74	0.74	0.537664	0.564548
5378	TRBP containing complex (DICER, TRBP, AGO2, RPL7A, EIF6, MOV10)	1	5	AGO2	MOV10	0.00247316	0.0129841	0.122233	0.197453
5378	TRBP containing complex (DICER, TRBP, AGO2, RPL7A, EIF6, MOV10)	1	6	AGO2	RPL7A	0.000110801	0.00116341	0.00268413	0.0080524
5378	TRBP containing complex (DICER, TRBP, AGO2, RPL7A, EIF6, MOV10)	1	7	AGO2	TARBP2	0.343333	0.424118	0.00219067	0.00766736
5378	TRBP containing complex (DICER, TRBP, AGO2, RPL7A, EIF6, MOV10)	2	3	DICER1	EIF3A	0.316667	0.424118	4.12668e-08	4.33301e-07
5378	TRBP containing complex (DICER, TRBP, AGO2, RPL7A, EIF6, MOV10)	2	4	DICER1	EIF6	0.12	0.252	0.00547767	0.0143789
5378	TRBP containing complex (DICER, TRBP, AGO2, RPL7A, EIF6, MOV10)	2	5	DICER1	MOV10	0.00768002	0.0268801	0.000692721	0.00290943
5378	TRBP containing complex (DICER, TRBP, AGO2, RPL7A, EIF6, MOV10)	2	6	DICER1	RPL7A	0.29	0.424118	0.000416828	0.00218835
5378	TRBP containing complex (DICER, TRBP, AGO2, RPL7A, EIF6, MOV10)	2	7	DICER1	TARBP2	0.593333	0.692222	0.000178781	0.00125147
5378	TRBP containing complex (DICER, TRBP, AGO2, RPL7A, EIF6, MOV10)	3	4	EIF3A	EIF6	2.60167e-05	0.000546351	0.52797	0.564548
5378	TRBP containing complex (DICER, TRBP, AGO2, RPL7A, EIF6, MOV10)	3	5	EIF3A	MOV10	0.00316624	0.0132982	0.280043	0.345935
5378	TRBP containing complex (DICER, TRBP, AGO2, RPL7A, EIF6, MOV10)	3	6	EIF3A	RPL7A	0.716667	0.74	0.00644398	0.0150359
5378	TRBP containing complex (DICER, TRBP, AGO2, RPL7A, EIF6, MOV10)	3	7	EIF3A	TARBP2	0.336667	0.424118	0.0225672	0.0473912
5378	TRBP containing complex (DICER, TRBP, AGO2, RPL7A, EIF6, MOV10)	4	5	EIF6	MOV10	0.0366667	0.11	0.0663281	0.116074
5378	TRBP containing complex (DICER, TRBP, AGO2, RPL7A, EIF6, MOV10)	4	6	EIF6	RPL7A	0.0666667	0.175	0.157587	0.222911
5378	TRBP containing complex (DICER, TRBP, AGO2, RPL7A, EIF6, MOV10)	4	7	EIF6	TARBP2	0.206667	0.394545	0.0562196	0.107328
5378	TRBP containing complex (DICER, TRBP, AGO2, RPL7A, EIF6, MOV10)	5	6	MOV10	RPL7A	0.286667	0.424118	0.159222	0.222911
5378	TRBP containing complex (DICER, TRBP, AGO2, RPL7A, EIF6, MOV10)	5	7	MOV10	TARBP2	0.72	0.74	0.579182	0.579182
5378	TRBP containing complex (DICER, TRBP, AGO2, RPL7A, EIF6, MOV10)	6	7	RPL7A	TARBP2	0.24	0.42	0.254169	0.333597
5380	TRBP containing complex (DICER, RPL7A, EIF6, MOV10 and subunits of the 60S ribosomal particle)	1	2	DICER1	EIF3A	0.313333	0.575812	0.537664	0.701562
5380	TRBP containing complex (DICER, RPL7A, EIF6, MOV10 and subunits of the 60S ribosomal particle)	1	3	DICER1	EIF6	0.113333	0.378857	0.00268413	0.0414909
5380	TRBP containing complex (DICER, RPL7A, EIF6, MOV10 and subunits of the 60S ribosomal particle)	1	4	DICER1	MOV10	0.0198819	0.126883	0.00219067	0.0403152
5380	TRBP containing complex (DICER, RPL7A, EIF6, MOV10 and subunits of the 60S ribosomal particle)	1	5	DICER1	RPL10A	0.0028274	0.0349548	0.00547767	0.0549332
5380	TRBP containing complex (DICER, RPL7A, EIF6, MOV10 and subunits of the 60S ribosomal particle)	1	6	DICER1	RPL11	0.18	0.451286	0.000692721	0.0196173
5380	TRBP containing complex (DICER, RPL7A, EIF6, MOV10 and subunits of the 60S ribosomal particle)	1	7	DICER1	RPL12	0.4	0.626416	0.000416828	0.0146307
5380	TRBP containing complex (DICER, RPL7A, EIF6, MOV10 and subunits of the 60S ribosomal particle)	1	8	DICER1	RPL13	0.263333	0.553473	0.0174136	0.105382
5380	TRBP containing complex (DICER, RPL7A, EIF6, MOV10 and subunits of the 60S ribosomal particle)	1	9	DICER1	RPL14	0.123333	0.396964	0.529944	0.696668
5380	TRBP containing complex (DICER, RPL7A, EIF6, MOV10 and subunits of the 60S ribosomal particle)	1	10	DICER1	RPL15	0.88	0.919286	0.130221	0.371606
5380	TRBP containing complex (DICER, RPL7A, EIF6, MOV10 and subunits of the 60S ribosomal particle)	1	11	DICER1	RPL18A	0.00225759	0.0347842	0.038828	0.168255
5380	TRBP containing complex (DICER, RPL7A, EIF6, MOV10 and subunits of the 60S ribosomal particle)	1	12	DICER1	RPL19	0.91	0.942212	0.832138	0.893213
5380	TRBP containing complex (DICER, RPL7A, EIF6, MOV10 and subunits of the 60S ribosomal particle)	1	13	DICER1	RPL21	0.183333	0.456383	0.41575	0.636249
5380	TRBP containing complex (DICER, RPL7A, EIF6, MOV10 and subunits of the 60S ribosomal particle)	1	14	DICER1	RPL27	0.576667	0.7785	0.157822	0.423516
5380	TRBP containing complex (DICER, RPL7A, EIF6, MOV10 and subunits of the 60S ribosomal particle)	1	15	DICER1	RPL28	0.336667	0.599848	0.0165715	0.103868
5380	TRBP containing complex (DICER, RPL7A, EIF6, MOV10 and subunits of the 60S ribosomal particle)	1	16	DICER1	RPL30	0.00250342	0.0347842	0.243812	0.534632
5380	TRBP containing complex (DICER, RPL7A, EIF6, MOV10 and subunits of the 60S ribosomal particle)	1	17	DICER1	RPL32	0.84	0.904417	0.28864	0.541778
5380	TRBP containing complex (DICER, RPL7A, EIF6, MOV10 and subunits of the 60S ribosomal particle)	1	18	DICER1	RPL34	0.353333	0.604976	0.428189	0.640072
5380	TRBP containing complex (DICER, RPL7A, EIF6, MOV10 and subunits of the 60S ribosomal particle)	1	19	DICER1	RPL35A	0.00622552	0.0508176	0.685446	0.81281
5380	TRBP containing complex (DICER, RPL7A, EIF6, MOV10 and subunits of the 60S ribosomal particle)	1	20	DICER1	RPL36	0.113333	0.378857	0.642327	0.774765
5380	TRBP containing complex (DICER, RPL7A, EIF6, MOV10 and subunits of the 60S ribosomal particle)	1	21	DICER1	RPL37A	0.0666667	0.281928	0.56951	0.724983
5380	TRBP containing complex (DICER, RPL7A, EIF6, MOV10 and subunits of the 60S ribosomal particle)	1	22	DICER1	RPL7	0.346667	0.602376	0.0551652	0.214545
5380	TRBP containing complex (DICER, RPL7A, EIF6, MOV10 and subunits of the 60S ribosomal particle)	1	23	DICER1	RPL7A	0.33	0.590969	0.976259	0.982426
5380	TRBP containing complex (DICER, RPL7A, EIF6, MOV10 and subunits of the 60S ribosomal particle)	1	24	DICER1	RPLP1	0.28	0.555254	0.0872495	0.294467
5380	TRBP containing complex (DICER, RPL7A, EIF6, MOV10 and subunits of the 60S ribosomal particle)	1	25	DICER1	RPLP2	0.453333	0.665104	0.0118305	0.0888096
5380	TRBP containing complex (DICER, RPL7A, EIF6, MOV10 and subunits of the 60S ribosomal particle)	1	26	DICER1	RRP1	0.446667	0.663655	0.0030519	0.0414909
5380	TRBP containing complex (DICER, RPL7A, EIF6, MOV10 and subunits of the 60S ribosomal particle)	1	27	DICER1	RSL24D1	0.99	0.992829	0.0271615	0.134277
5380	TRBP containing complex (DICER, RPL7A, EIF6, MOV10 and subunits of the 60S ribosomal particle)	2	3	EIF3A	EIF6	0.000113679	0.0347842	0.0197747	0.115518
5380	TRBP containing complex (DICER, RPL7A, EIF6, MOV10 and subunits of the 60S ribosomal particle)	2	4	EIF3A	MOV10	0.000431217	0.0347842	0.282274	0.534632
5380	TRBP containing complex (DICER, RPL7A, EIF6, MOV10 and subunits of the 60S ribosomal particle)	2	5	EIF3A	RPL10A	0.59	0.784432	0.354465	0.592463
5380	TRBP containing complex (DICER, RPL7A, EIF6, MOV10 and subunits of the 60S ribosomal particle)	2	6	EIF3A	RPL11	0.106667	0.370693	0.436761	0.641435
5380	TRBP containing complex (DICER, RPL7A, EIF6, MOV10 and subunits of the 60S ribosomal particle)	2	7	EIF3A	RPL12	0.0433333	0.217286	0.624859	0.765579
5380	TRBP containing complex (DICER, RPL7A, EIF6, MOV10 and subunits of the 60S ribosomal particle)	2	8	EIF3A	RPL13	0.19	0.459931	0.27561	0.534632
5380	TRBP containing complex (DICER, RPL7A, EIF6, MOV10 and subunits of the 60S ribosomal particle)	2	9	EIF3A	RPL14	0.676667	0.821834	0.102716	0.327757
5380	TRBP containing complex (DICER, RPL7A, EIF6, MOV10 and subunits of the 60S ribosomal particle)	2	10	EIF3A	RPL15	0.396667	0.62435	0.0237623	0.12574
5380	TRBP containing complex (DICER, RPL7A, EIF6, MOV10 and subunits of the 60S ribosomal particle)	2	11	EIF3A	RPL18A	0.00120942	0.0347842	0.377365	0.605895
5380	TRBP containing complex (DICER, RPL7A, EIF6, MOV10 and subunits of the 60S ribosomal particle)	2	12	EIF3A	RPL19	0.383333	0.617202	0.0128536	0.090232
5380	TRBP containing complex (DICER, RPL7A, EIF6, MOV10 and subunits of the 60S ribosomal particle)	2	13	EIF3A	RPL21	0.42	0.638182	0.664461	0.795992
5380	TRBP containing complex (DICER, RPL7A, EIF6, MOV10 and subunits of the 60S ribosomal particle)	2	14	EIF3A	RPL27	0.22	0.498194	0.27545	0.534632
5380	TRBP containing complex (DICER, RPL7A, EIF6, MOV10 and subunits of the 60S ribosomal particle)	2	15	EIF3A	RPL28	0.28	0.555254	0.00739679	0.0637279
5380	TRBP containing complex (DICER, RPL7A, EIF6, MOV10 and subunits of the 60S ribosomal particle)	2	16	EIF3A	RPL30	0.00366678	0.0390012	0.00013247	0.00774949
5380	TRBP containing complex (DICER, RPL7A, EIF6, MOV10 and subunits of the 60S ribosomal particle)	2	17	EIF3A	RPL32	0.0733333	0.295714	0.000258786	0.0100927
5380	TRBP containing complex (DICER, RPL7A, EIF6, MOV10 and subunits of the 60S ribosomal particle)	2	18	EIF3A	RPL34	0.00189599	0.0347842	0.478766	0.672187
5380	TRBP containing complex (DICER, RPL7A, EIF6, MOV10 and subunits of the 60S ribosomal particle)	2	19	EIF3A	RPL35A	0.403333	0.626416	0.238789	0.531594
5380	TRBP containing complex (DICER, RPL7A, EIF6, MOV10 and subunits of the 60S ribosomal particle)	2	20	EIF3A	RPL36	0.606667	0.790074	0.514041	0.688959
5380	TRBP containing complex (DICER, RPL7A, EIF6, MOV10 and subunits of the 60S ribosomal particle)	2	21	EIF3A	RPL37A	0.113333	0.378857	0.457479	0.655272
5380	TRBP containing complex (DICER, RPL7A, EIF6, MOV10 and subunits of the 60S ribosomal particle)	2	22	EIF3A	RPL7	0.456667	0.665104	0.0288479	0.140634
5380	TRBP containing complex (DICER, RPL7A, EIF6, MOV10 and subunits of the 60S ribosomal particle)	2	23	EIF3A	RPL7A	0.676667	0.821834	0.00229716	0.0403152
5380	TRBP containing complex (DICER, RPL7A, EIF6, MOV10 and subunits of the 60S ribosomal particle)	2	24	EIF3A	RPLP1	0.33	0.590969	0.0542491	0.214545
5380	TRBP containing complex (DICER, RPL7A, EIF6, MOV10 and subunits of the 60S ribosomal particle)	2	25	EIF3A	RPLP2	0.653333	0.812842	0.0834915	0.290154
5380	TRBP containing complex (DICER, RPL7A, EIF6, MOV10 and subunits of the 60S ribosomal particle)	2	26	EIF3A	RRP1	0.343333	0.602376	0.0118919	0.0888096
5380	TRBP containing complex (DICER, RPL7A, EIF6, MOV10 and subunits of the 60S ribosomal particle)	2	27	EIF3A	RSL24D1	0.00404455	0.0394344	0.00114342	0.026756
5380	TRBP containing complex (DICER, RPL7A, EIF6, MOV10 and subunits of the 60S ribosomal particle)	3	4	EIF6	MOV10	0.0433333	0.217286	0.494559	0.683426
5380	TRBP containing complex (DICER, RPL7A, EIF6, MOV10 and subunits of the 60S ribosomal particle)	3	5	EIF6	RPL10A	0.486667	0.68328	0.814992	0.881298
5380	TRBP containing complex (DICER, RPL7A, EIF6, MOV10 and subunits of the 60S ribosomal particle)	3	6	EIF6	RPL11	0.126667	0.396964	0.212484	0.49392
5380	TRBP containing complex (DICER, RPL7A, EIF6, MOV10 and subunits of the 60S ribosomal particle)	3	7	EIF6	RPL12	0.223333	0.5025	0.0980599	0.315771
5380	TRBP containing complex (DICER, RPL7A, EIF6, MOV10 and subunits of the 60S ribosomal particle)	3	8	EIF6	RPL13	0.0255445	0.160109	0.162806	0.426456
5380	TRBP containing complex (DICER, RPL7A, EIF6, MOV10 and subunits of the 60S ribosomal particle)	3	9	EIF6	RPL14	0.313333	0.575812	0.639135	0.774765
5380	TRBP containing complex (DICER, RPL7A, EIF6, MOV10 and subunits of the 60S ribosomal particle)	3	10	EIF6	RPL15	0.00304462	0.0349548	0.84089	0.899855
5380	TRBP containing complex (DICER, RPL7A, EIF6, MOV10 and subunits of the 60S ribosomal particle)	3	11	EIF6	RPL18A	0.126667	0.396964	0.0356206	0.156285
5380	TRBP containing complex (DICER, RPL7A, EIF6, MOV10 and subunits of the 60S ribosomal particle)	3	12	EIF6	RPL19	0.346667	0.602376	0.194328	0.464007
5380	TRBP containing complex (DICER, RPL7A, EIF6, MOV10 and subunits of the 60S ribosomal particle)	3	13	EIF6	RPL21	0.246667	0.531166	0.339419	0.581047
5380	TRBP containing complex (DICER, RPL7A, EIF6, MOV10 and subunits of the 60S ribosomal particle)	3	14	EIF6	RPL27	0.12	0.393645	0.432278	0.641435
5380	TRBP containing complex (DICER, RPL7A, EIF6, MOV10 and subunits of the 60S ribosomal particle)	3	15	EIF6	RPL28	0.353333	0.604976	0.119508	0.358523
5380	TRBP containing complex (DICER, RPL7A, EIF6, MOV10 and subunits of the 60S ribosomal particle)	3	16	EIF6	RPL30	0.753333	0.861303	0.00375356	0.0470536
5380	TRBP containing complex (DICER, RPL7A, EIF6, MOV10 and subunits of the 60S ribosomal particle)	3	17	EIF6	RPL32	0.00166972	0.0347842	0.331281	0.575642
5380	TRBP containing complex (DICER, RPL7A, EIF6, MOV10 and subunits of the 60S ribosomal particle)	3	18	EIF6	RPL34	0.29	0.55623	0.489938	0.681164
5380	TRBP containing complex (DICER, RPL7A, EIF6, MOV10 and subunits of the 60S ribosomal particle)	3	19	EIF6	RPL35A	0.43	0.645	0.450508	0.649257
5380	TRBP containing complex (DICER, RPL7A, EIF6, MOV10 and subunits of the 60S ribosomal particle)	3	20	EIF6	RPL36	0.0105344	0.0739514	0.373067	0.605895
5380	TRBP containing complex (DICER, RPL7A, EIF6, MOV10 and subunits of the 60S ribosomal particle)	3	21	EIF6	RPL37A	0.146667	0.402187	0.0867048	0.294467
5380	TRBP containing complex (DICER, RPL7A, EIF6, MOV10 and subunits of the 60S ribosomal particle)	3	22	EIF6	RPL7	0.00600035	0.0501458	0.0153392	0.0984838
