## Supplementary Tables for "RoDiCE: Robust differential protein co-expression analysis for cancer complexome": Supplementary Data.xlsx (part 3 of 3)

### Sheet: TableS1 (continued)
complexID	complexName	src	target	srcGene	targetGene	dice_pval	dice_qval	diffCorr_pval	diffCorr_qval
5380	TRBP containing complex (DICER, RPL7A, EIF6, MOV10 and subunits of the 60S ribosomal particle)	3	23	EIF6	RPL7A	0.0633333	0.271098	0.196121	0.465124
5380	TRBP containing complex (DICER, RPL7A, EIF6, MOV10 and subunits of the 60S ribosomal particle)	3	24	EIF6	RPLP1	0.103333	0.370102	0.0125359	0.0897976
5380	TRBP containing complex (DICER, RPL7A, EIF6, MOV10 and subunits of the 60S ribosomal particle)	3	25	EIF6	RPLP2	0.16	0.425455	0.520967	0.69265
5380	TRBP containing complex (DICER, RPL7A, EIF6, MOV10 and subunits of the 60S ribosomal particle)	3	26	EIF6	RRP1	0.12	0.393645	0.5096	0.688959
5380	TRBP containing complex (DICER, RPL7A, EIF6, MOV10 and subunits of the 60S ribosomal particle)	3	27	EIF6	RSL24D1	0.00167259	0.0347842	0.974391	0.982426
5380	TRBP containing complex (DICER, RPL7A, EIF6, MOV10 and subunits of the 60S ribosomal particle)	4	5	MOV10	RPL10A	0.55	0.751167	0.295468	0.550701
5380	TRBP containing complex (DICER, RPL7A, EIF6, MOV10 and subunits of the 60S ribosomal particle)	4	6	MOV10	RPL11	0.0533333	0.256438	0.428538	0.640072
5380	TRBP containing complex (DICER, RPL7A, EIF6, MOV10 and subunits of the 60S ribosomal particle)	4	7	MOV10	RPL12	0.606667	0.790074	0.236241	0.531594
5380	TRBP containing complex (DICER, RPL7A, EIF6, MOV10 and subunits of the 60S ribosomal particle)	4	8	MOV10	RPL13	0.136667	0.402187	0.68791	0.812985
5380	TRBP containing complex (DICER, RPL7A, EIF6, MOV10 and subunits of the 60S ribosomal particle)	4	9	MOV10	RPL14	0.676667	0.821834	0.343004	0.581047
5380	TRBP containing complex (DICER, RPL7A, EIF6, MOV10 and subunits of the 60S ribosomal particle)	4	10	MOV10	RPL15	0.000908233	0.0347842	0.153962	0.422191
5380	TRBP containing complex (DICER, RPL7A, EIF6, MOV10 and subunits of the 60S ribosomal particle)	4	11	MOV10	RPL18A	0.53	0.729529	0.0122051	0.0892499
5380	TRBP containing complex (DICER, RPL7A, EIF6, MOV10 and subunits of the 60S ribosomal particle)	4	12	MOV10	RPL19	0.126667	0.396964	0.150348	0.415529
5380	TRBP containing complex (DICER, RPL7A, EIF6, MOV10 and subunits of the 60S ribosomal particle)	4	13	MOV10	RPL21	0.733333	0.843934	0.0464819	0.196568
5380	TRBP containing complex (DICER, RPL7A, EIF6, MOV10 and subunits of the 60S ribosomal particle)	4	14	MOV10	RPL27	0.146667	0.402187	0.378037	0.605895
5380	TRBP containing complex (DICER, RPL7A, EIF6, MOV10 and subunits of the 60S ribosomal particle)	4	15	MOV10	RPL28	0.416667	0.638182	0.259135	0.534632
5380	TRBP containing complex (DICER, RPL7A, EIF6, MOV10 and subunits of the 60S ribosomal particle)	4	16	MOV10	RPL30	0.366667	0.609953	0.988519	0.988519
5380	TRBP containing complex (DICER, RPL7A, EIF6, MOV10 and subunits of the 60S ribosomal particle)	4	17	MOV10	RPL32	0.0366667	0.2145	0.0715385	0.259237
5380	TRBP containing complex (DICER, RPL7A, EIF6, MOV10 and subunits of the 60S ribosomal particle)	4	18	MOV10	RPL34	0.0766667	0.295714	0.247189	0.534632
5380	TRBP containing complex (DICER, RPL7A, EIF6, MOV10 and subunits of the 60S ribosomal particle)	4	19	MOV10	RPL35A	0.323333	0.588031	0.157882	0.423516
5380	TRBP containing complex (DICER, RPL7A, EIF6, MOV10 and subunits of the 60S ribosomal particle)	4	20	MOV10	RPL36	0.283333	0.555912	0.282185	0.534632
5380	TRBP containing complex (DICER, RPL7A, EIF6, MOV10 and subunits of the 60S ribosomal particle)	4	21	MOV10	RPL37A	0.04	0.216	0.222534	0.51052
5380	TRBP containing complex (DICER, RPL7A, EIF6, MOV10 and subunits of the 60S ribosomal particle)	4	22	MOV10	RPL7	0.00223897	0.0347842	0.546	0.7098
5380	TRBP containing complex (DICER, RPL7A, EIF6, MOV10 and subunits of the 60S ribosomal particle)	4	23	MOV10	RPL7A	0.296667	0.559839	0.0674519	0.249217
5380	TRBP containing complex (DICER, RPL7A, EIF6, MOV10 and subunits of the 60S ribosomal particle)	4	24	MOV10	RPLP1	0.17	0.43875	0.0967005	0.315771
5380	TRBP containing complex (DICER, RPL7A, EIF6, MOV10 and subunits of the 60S ribosomal particle)	4	25	MOV10	RPLP2	0.88	0.919286	0.406748	0.631719
5380	TRBP containing complex (DICER, RPL7A, EIF6, MOV10 and subunits of the 60S ribosomal particle)	4	26	MOV10	RRP1	0.14	0.402187	0.0515845	0.210537
5380	TRBP containing complex (DICER, RPL7A, EIF6, MOV10 and subunits of the 60S ribosomal particle)	4	27	MOV10	RSL24D1	0.00505118	0.0454606	0.778101	0.872567
5380	TRBP containing complex (DICER, RPL7A, EIF6, MOV10 and subunits of the 60S ribosomal particle)	5	6	RPL10A	RPL11	0.000440752	0.0347842	0.00010542	0.00740049
5380	TRBP containing complex (DICER, RPL7A, EIF6, MOV10 and subunits of the 60S ribosomal particle)	5	7	RPL10A	RPL12	0.13	0.402187	0.270656	0.534632
5380	TRBP containing complex (DICER, RPL7A, EIF6, MOV10 and subunits of the 60S ribosomal particle)	5	8	RPL10A	RPL13	0.00143778	0.0347842	0.397273	0.625305
5380	TRBP containing complex (DICER, RPL7A, EIF6, MOV10 and subunits of the 60S ribosomal particle)	5	9	RPL10A	RPL14	0.06	0.271098	0.970086	0.982426
5380	TRBP containing complex (DICER, RPL7A, EIF6, MOV10 and subunits of the 60S ribosomal particle)	5	10	RPL10A	RPL15	0.00158195	0.0347842	0.0321228	0.150335
5380	TRBP containing complex (DICER, RPL7A, EIF6, MOV10 and subunits of the 60S ribosomal particle)	5	11	RPL10A	RPL18A	0.0366667	0.2145	0.757252	0.860482
5380	TRBP containing complex (DICER, RPL7A, EIF6, MOV10 and subunits of the 60S ribosomal particle)	5	12	RPL10A	RPL19	0.45	0.663655	0.166005	0.431613
5380	TRBP containing complex (DICER, RPL7A, EIF6, MOV10 and subunits of the 60S ribosomal particle)	5	13	RPL10A	RPL21	0.0533333	0.256438	0.0133022	0.090457
5380	TRBP containing complex (DICER, RPL7A, EIF6, MOV10 and subunits of the 60S ribosomal particle)	5	14	RPL10A	RPL27	0.00759341	0.0592286	0.112068	0.348105
5380	TRBP containing complex (DICER, RPL7A, EIF6, MOV10 and subunits of the 60S ribosomal particle)	5	15	RPL10A	RPL28	0.196667	0.469592	0.443145	0.6481
5380	TRBP containing complex (DICER, RPL7A, EIF6, MOV10 and subunits of the 60S ribosomal particle)	5	16	RPL10A	RPL30	0.00571866	0.0501458	0.143816	0.400631
5380	TRBP containing complex (DICER, RPL7A, EIF6, MOV10 and subunits of the 60S ribosomal particle)	5	17	RPL10A	RPL32	0.0093774	0.0700312	0.556687	0.71702
5380	TRBP containing complex (DICER, RPL7A, EIF6, MOV10 and subunits of the 60S ribosomal particle)	5	18	RPL10A	RPL34	0.00475523	0.0439233	5.47266e-05	0.00640301
5380	TRBP containing complex (DICER, RPL7A, EIF6, MOV10 and subunits of the 60S ribosomal particle)	5	19	RPL10A	RPL35A	0.843333	0.905229	0.496976	0.683656
5380	TRBP containing complex (DICER, RPL7A, EIF6, MOV10 and subunits of the 60S ribosomal particle)	5	20	RPL10A	RPL36	0.86	0.914727	0.536901	0.701562
5380	TRBP containing complex (DICER, RPL7A, EIF6, MOV10 and subunits of the 60S ribosomal particle)	5	21	RPL10A	RPL37A	0.143333	0.402187	0.327467	0.571845
5380	TRBP containing complex (DICER, RPL7A, EIF6, MOV10 and subunits of the 60S ribosomal particle)	5	22	RPL10A	RPL7	0.00168645	0.0347842	0.31984	0.563161
5380	TRBP containing complex (DICER, RPL7A, EIF6, MOV10 and subunits of the 60S ribosomal particle)	5	23	RPL10A	RPL7A	0.00308718	0.0349548	0.0238027	0.12574
5380	TRBP containing complex (DICER, RPL7A, EIF6, MOV10 and subunits of the 60S ribosomal particle)	5	24	RPL10A	RPLP1	0.0366667	0.2145	0.730691	0.852068
5380	TRBP containing complex (DICER, RPL7A, EIF6, MOV10 and subunits of the 60S ribosomal particle)	5	25	RPL10A	RPLP2	0.296667	0.559839	0.296531	0.550701
5380	TRBP containing complex (DICER, RPL7A, EIF6, MOV10 and subunits of the 60S ribosomal particle)	5	26	RPL10A	RRP1	0.286667	0.555912	0.364625	0.605895
5380	TRBP containing complex (DICER, RPL7A, EIF6, MOV10 and subunits of the 60S ribosomal particle)	5	27	RPL10A	RSL24D1	0.626667	0.796957	0.372611	0.605895
5380	TRBP containing complex (DICER, RPL7A, EIF6, MOV10 and subunits of the 60S ribosomal particle)	6	7	RPL11	RPL12	0.27	0.554211	0.789341	0.879551
5380	TRBP containing complex (DICER, RPL7A, EIF6, MOV10 and subunits of the 60S ribosomal particle)	6	8	RPL11	RPL13	0.0433333	0.217286	0.176044	0.438294
5380	TRBP containing complex (DICER, RPL7A, EIF6, MOV10 and subunits of the 60S ribosomal particle)	6	9	RPL11	RPL14	0.00290572	0.0349548	0.000726567	0.0196173
5380	TRBP containing complex (DICER, RPL7A, EIF6, MOV10 and subunits of the 60S ribosomal particle)	6	10	RPL11	RPL15	0.793333	0.884	0.000179322	0.00786776
5380	TRBP containing complex (DICER, RPL7A, EIF6, MOV10 and subunits of the 60S ribosomal particle)	6	11	RPL11	RPL18A	0.00123242	0.0347842	0.142046	0.398866
5380	TRBP containing complex (DICER, RPL7A, EIF6, MOV10 and subunits of the 60S ribosomal particle)	6	12	RPL11	RPL19	0.79	0.884	0.0043691	0.0494695
5380	TRBP containing complex (DICER, RPL7A, EIF6, MOV10 and subunits of the 60S ribosomal particle)	6	13	RPL11	RPL21	0.0113591	0.0781771	0.190852	0.458828
5380	TRBP containing complex (DICER, RPL7A, EIF6, MOV10 and subunits of the 60S ribosomal particle)	6	14	RPL11	RPL27	0.22	0.498194	0.434221	0.641435
5380	TRBP containing complex (DICER, RPL7A, EIF6, MOV10 and subunits of the 60S ribosomal particle)	6	15	RPL11	RPL28	0.146667	0.402187	0.0587965	0.221909
5380	TRBP containing complex (DICER, RPL7A, EIF6, MOV10 and subunits of the 60S ribosomal particle)	6	16	RPL11	RPL30	0.000453526	0.0347842	0.177053	0.438294
5380	TRBP containing complex (DICER, RPL7A, EIF6, MOV10 and subunits of the 60S ribosomal particle)	6	17	RPL11	RPL32	0.00398973	0.0394344	0.575701	0.729499
5380	TRBP containing complex (DICER, RPL7A, EIF6, MOV10 and subunits of the 60S ribosomal particle)	6	18	RPL11	RPL34	0.0025766	0.0347842	0.0240017	0.12574
5380	TRBP containing complex (DICER, RPL7A, EIF6, MOV10 and subunits of the 60S ribosomal particle)	6	19	RPL11	RPL35A	0.383333	0.617202	0.760927	0.860482
5380	TRBP containing complex (DICER, RPL7A, EIF6, MOV10 and subunits of the 60S ribosomal particle)	6	20	RPL11	RPL36	0.143333	0.402187	0.316386	0.563161
5380	TRBP containing complex (DICER, RPL7A, EIF6, MOV10 and subunits of the 60S ribosomal particle)	6	21	RPL11	RPL37A	0.07	0.2925	0.00596695	0.0581777
5380	TRBP containing complex (DICER, RPL7A, EIF6, MOV10 and subunits of the 60S ribosomal particle)	6	22	RPL11	RPL7	0.00191916	0.0347842	0.30672	0.554941
5380	TRBP containing complex (DICER, RPL7A, EIF6, MOV10 and subunits of the 60S ribosomal particle)	6	23	RPL11	RPL7A	0.306667	0.572553	0.276552	0.534632
5380	TRBP containing complex (DICER, RPL7A, EIF6, MOV10 and subunits of the 60S ribosomal particle)	6	24	RPL11	RPLP1	0.986667	0.992321	0.0540795	0.214545
5380	TRBP containing complex (DICER, RPL7A, EIF6, MOV10 and subunits of the 60S ribosomal particle)	6	25	RPL11	RPLP2	0.833333	0.9	0.116624	0.352888
5380	TRBP containing complex (DICER, RPL7A, EIF6, MOV10 and subunits of the 60S ribosomal particle)	6	26	RPL11	RRP1	0.813333	0.889346	0.00846051	0.0707057
5380	TRBP containing complex (DICER, RPL7A, EIF6, MOV10 and subunits of the 60S ribosomal particle)	6	27	RPL11	RSL24D1	0.403333	0.626416	0.0556228	0.214545
5380	TRBP containing complex (DICER, RPL7A, EIF6, MOV10 and subunits of the 60S ribosomal particle)	7	8	RPL12	RPL13	0.393333	0.62435	0.0191889	0.114158
5380	TRBP containing complex (DICER, RPL7A, EIF6, MOV10 and subunits of the 60S ribosomal particle)	7	9	RPL12	RPL14	0.523333	0.723189	0.526592	0.696668
5380	TRBP containing complex (DICER, RPL7A, EIF6, MOV10 and subunits of the 60S ribosomal particle)	7	10	RPL12	RPL15	0.143333	0.402187	0.00161601	0.0333659
5380	TRBP containing complex (DICER, RPL7A, EIF6, MOV10 and subunits of the 60S ribosomal particle)	7	11	RPL12	RPL18A	0.36	0.607286	0.000171468	0.00786776
5380	TRBP containing complex (DICER, RPL7A, EIF6, MOV10 and subunits of the 60S ribosomal particle)	7	12	RPL12	RPL19	0.536667	0.73582	0.177265	0.438294
5380	TRBP containing complex (DICER, RPL7A, EIF6, MOV10 and subunits of the 60S ribosomal particle)	7	13	RPL12	RPL21	0.646667	0.811922	0.111601	0.348105
5380	TRBP containing complex (DICER, RPL7A, EIF6, MOV10 and subunits of the 60S ribosomal particle)	7	14	RPL12	RPL27	0.106667	0.370693	0.000592319	0.0189004
5380	TRBP containing complex (DICER, RPL7A, EIF6, MOV10 and subunits of the 60S ribosomal particle)	7	15	RPL12	RPL28	0.596667	0.787331	0.273952	0.534632
5380	TRBP containing complex (DICER, RPL7A, EIF6, MOV10 and subunits of the 60S ribosomal particle)	7	16	RPL12	RPL30	0.713333	0.832947	0.0297146	0.140943
5380	TRBP containing complex (DICER, RPL7A, EIF6, MOV10 and subunits of the 60S ribosomal particle)	7	17	RPL12	RPL32	0.456667	0.665104	0.0017821	0.034751
5380	TRBP containing complex (DICER, RPL7A, EIF6, MOV10 and subunits of the 60S ribosomal particle)	7	18	RPL12	RPL34	0.436667	0.652213	0.173156	0.438294
5380	TRBP containing complex (DICER, RPL7A, EIF6, MOV10 and subunits of the 60S ribosomal particle)	7	19	RPL12	RPL35A	0.553333	0.752791	0.0487466	0.203691
5380	TRBP containing complex (DICER, RPL7A, EIF6, MOV10 and subunits of the 60S ribosomal particle)	7	20	RPL12	RPL36	0.14	0.402187	0.319381	0.563161
5380	TRBP containing complex (DICER, RPL7A, EIF6, MOV10 and subunits of the 60S ribosomal particle)	7	21	RPL12	RPL37A	0.613333	0.791471	0.945377	0.975812
5380	TRBP containing complex (DICER, RPL7A, EIF6, MOV10 and subunits of the 60S ribosomal particle)	7	22	RPL12	RPL7	0.21	0.484934	0.127097	0.365665
5380	TRBP containing complex (DICER, RPL7A, EIF6, MOV10 and subunits of the 60S ribosomal particle)	7	23	RPL12	RPL7A	0.0733333	0.295714	0.00468238	0.0513598
5380	TRBP containing complex (DICER, RPL7A, EIF6, MOV10 and subunits of the 60S ribosomal particle)	7	24	RPL12	RPLP1	0.04	0.216	0.961693	0.981263
5380	TRBP containing complex (DICER, RPL7A, EIF6, MOV10 and subunits of the 60S ribosomal particle)	7	25	RPL12	RPLP2	0.493333	0.68988	0.279696	0.534632
5380	TRBP containing complex (DICER, RPL7A, EIF6, MOV10 and subunits of the 60S ribosomal particle)	7	26	RPL12	RRP1	0.2	0.471141	0.612418	0.762265
5380	TRBP containing complex (DICER, RPL7A, EIF6, MOV10 and subunits of the 60S ribosomal particle)	7	27	RPL12	RSL24D1	0.42	0.638182	0.306284	0.554941
5380	TRBP containing complex (DICER, RPL7A, EIF6, MOV10 and subunits of the 60S ribosomal particle)	8	9	RPL13	RPL14	0.11	0.378529	0.899428	0.939581
5380	TRBP containing complex (DICER, RPL7A, EIF6, MOV10 and subunits of the 60S ribosomal particle)	8	10	RPL13	RPL15	0.716667	0.832947	0.450556	0.649257
5380	TRBP containing complex (DICER, RPL7A, EIF6, MOV10 and subunits of the 60S ribosomal particle)	8	11	RPL13	RPL18A	0.85	0.909604	0.625631	0.765579
5380	TRBP containing complex (DICER, RPL7A, EIF6, MOV10 and subunits of the 60S ribosomal particle)	8	12	RPL13	RPL19	0.523333	0.723189	0.976828	0.982426
5380	TRBP containing complex (DICER, RPL7A, EIF6, MOV10 and subunits of the 60S ribosomal particle)	8	13	RPL13	RPL21	0.6	0.788764	0.342874	0.581047
5380	TRBP containing complex (DICER, RPL7A, EIF6, MOV10 and subunits of the 60S ribosomal particle)	8	14	RPL13	RPL27	0.1	0.361856	0.605378	0.756184
5380	TRBP containing complex (DICER, RPL7A, EIF6, MOV10 and subunits of the 60S ribosomal particle)	8	15	RPL13	RPL28	0.00175876	0.0347842	0.640447	0.774765
5380	TRBP containing complex (DICER, RPL7A, EIF6, MOV10 and subunits of the 60S ribosomal particle)	8	16	RPL13	RPL30	0.87	0.917027	0.594857	0.748369
5380	TRBP containing complex (DICER, RPL7A, EIF6, MOV10 and subunits of the 60S ribosomal particle)	8	17	RPL13	RPL32	0.863333	0.915498	0.511076	0.688959
5380	TRBP containing complex (DICER, RPL7A, EIF6, MOV10 and subunits of the 60S ribosomal particle)	8	18	RPL13	RPL34	0.0866667	0.320211	0.114025	0.351078
5380	TRBP containing complex (DICER, RPL7A, EIF6, MOV10 and subunits of the 60S ribosomal particle)	8	19	RPL13	RPL35A	0.28	0.555254	0.34022	0.581047
5380	TRBP containing complex (DICER, RPL7A, EIF6, MOV10 and subunits of the 60S ribosomal particle)	8	20	RPL13	RPL36	0.763333	0.867087	0.159101	0.423516
5380	TRBP containing complex (DICER, RPL7A, EIF6, MOV10 and subunits of the 60S ribosomal particle)	8	21	RPL13	RPL37A	0.0633333	0.271098	0.0028462	0.0414909
5380	TRBP containing complex (DICER, RPL7A, EIF6, MOV10 and subunits of the 60S ribosomal particle)	8	22	RPL13	RPL7	0.356667	0.607286	0.0154319	0.0984838
5380	TRBP containing complex (DICER, RPL7A, EIF6, MOV10 and subunits of the 60S ribosomal particle)	8	23	RPL13	RPL7A	0.176667	0.449348	0.797037	0.879579
5380	TRBP containing complex (DICER, RPL7A, EIF6, MOV10 and subunits of the 60S ribosomal particle)	8	24	RPL13	RPLP1	0.266667	0.554211	0.0756832	0.271069
5380	TRBP containing complex (DICER, RPL7A, EIF6, MOV10 and subunits of the 60S ribosomal particle)	8	25	RPL13	RPLP2	0.776667	0.876559	0.159659	0.423516
5380	TRBP containing complex (DICER, RPL7A, EIF6, MOV10 and subunits of the 60S ribosomal particle)	8	26	RPL13	RRP1	0.2	0.471141	0.772272	0.868806
5380	TRBP containing complex (DICER, RPL7A, EIF6, MOV10 and subunits of the 60S ribosomal particle)	8	27	RPL13	RSL24D1	0.216667	0.497059	0.984834	0.987648
5380	TRBP containing complex (DICER, RPL7A, EIF6, MOV10 and subunits of the 60S ribosomal particle)	9	10	RPL14	RPL15	0.383333	0.617202	0.807491	0.879579
5380	TRBP containing complex (DICER, RPL7A, EIF6, MOV10 and subunits of the 60S ribosomal particle)	9	11	RPL14	RPL18A	0.18	0.451286	0.625986	0.765579
5380	TRBP containing complex (DICER, RPL7A, EIF6, MOV10 and subunits of the 60S ribosomal particle)	9	12	RPL14	RPL19	0.06	0.271098	0.854455	0.902943
5380	TRBP containing complex (DICER, RPL7A, EIF6, MOV10 and subunits of the 60S ribosomal particle)	9	13	RPL14	RPL21	0.996667	0.996667	0.604114	0.756184
5380	TRBP containing complex (DICER, RPL7A, EIF6, MOV10 and subunits of the 60S ribosomal particle)	9	14	RPL14	RPL27	0.746667	0.856471	0.461117	0.655272
5380	TRBP containing complex (DICER, RPL7A, EIF6, MOV10 and subunits of the 60S ribosomal particle)	9	15	RPL14	RPL28	0.65	0.811922	0.346729	0.582306
5380	TRBP containing complex (DICER, RPL7A, EIF6, MOV10 and subunits of the 60S ribosomal particle)	9	16	RPL14	RPL30	0.926667	0.94828	0.733384	0.852376
5380	TRBP containing complex (DICER, RPL7A, EIF6, MOV10 and subunits of the 60S ribosomal particle)	9	17	RPL14	RPL32	0.15	0.40814	0.785863	0.878465
5380	TRBP containing complex (DICER, RPL7A, EIF6, MOV10 and subunits of the 60S ribosomal particle)	9	18	RPL14	RPL34	0.000981209	0.0347842	0.570072	0.724983
5380	TRBP containing complex (DICER, RPL7A, EIF6, MOV10 and subunits of the 60S ribosomal particle)	9	19	RPL14	RPL35A	0.97	0.984017	0.344324	0.581047
5380	TRBP containing complex (DICER, RPL7A, EIF6, MOV10 and subunits of the 60S ribosomal particle)	9	20	RPL14	RPL36	0.483333	0.68328	0.239293	0.531594
5380	TRBP containing complex (DICER, RPL7A, EIF6, MOV10 and subunits of the 60S ribosomal particle)	9	21	RPL14	RPL37A	0.00213265	0.0347842	0.123872	0.365369
5380	TRBP containing complex (DICER, RPL7A, EIF6, MOV10 and subunits of the 60S ribosomal particle)	9	22	RPL14	RPL7	0.0766667	0.295714	0.185931	0.453207
5380	TRBP containing complex (DICER, RPL7A, EIF6, MOV10 and subunits of the 60S ribosomal particle)	9	23	RPL14	RPL7A	0.5	0.696429	0.007444	0.0637279
5380	TRBP containing complex (DICER, RPL7A, EIF6, MOV10 and subunits of the 60S ribosomal particle)	9	24	RPL14	RPLP1	0.176667	0.449348	0.172804	0.438294
5380	TRBP containing complex (DICER, RPL7A, EIF6, MOV10 and subunits of the 60S ribosomal particle)	9	25	RPL14	RPLP2	0.706667	0.832947	0.0269926	0.134277
5380	TRBP containing complex (DICER, RPL7A, EIF6, MOV10 and subunits of the 60S ribosomal particle)	9	26	RPL14	RRP1	0.813333	0.889346	0.42147	0.640072
5380	TRBP containing complex (DICER, RPL7A, EIF6, MOV10 and subunits of the 60S ribosomal particle)	9	27	RPL14	RSL24D1	0.726667	0.839013	0.00150116	0.0329317
5380	TRBP containing complex (DICER, RPL7A, EIF6, MOV10 and subunits of the 60S ribosomal particle)	10	11	RPL15	RPL18A	0.04	0.216	2.89087e-05	0.00640301
5380	TRBP containing complex (DICER, RPL7A, EIF6, MOV10 and subunits of the 60S ribosomal particle)	10	12	RPL15	RPL19	0.0433333	0.217286	0.467138	0.658495
5380	TRBP containing complex (DICER, RPL7A, EIF6, MOV10 and subunits of the 60S ribosomal particle)	10	13	RPL15	RPL21	0.133333	0.402187	0.622068	0.765579
5380	TRBP containing complex (DICER, RPL7A, EIF6, MOV10 and subunits of the 60S ribosomal particle)	10	14	RPL15	RPL27	0.00451332	0.0428155	0.0546532	0.214545
5380	TRBP containing complex (DICER, RPL7A, EIF6, MOV10 and subunits of the 60S ribosomal particle)	10	15	RPL15	RPL28	0.58	0.78	0.32089	0.563161
5380	TRBP containing complex (DICER, RPL7A, EIF6, MOV10 and subunits of the 60S ribosomal particle)	10	16	RPL15	RPL30	0.05	0.247183	0.0117696	0.0888096
5380	TRBP containing complex (DICER, RPL7A, EIF6, MOV10 and subunits of the 60S ribosomal particle)	10	17	RPL15	RPL32	0.723333	0.837921	4.83788e-05	0.00640301
5380	TRBP containing complex (DICER, RPL7A, EIF6, MOV10 and subunits of the 60S ribosomal particle)	10	18	RPL15	RPL34	0.286667	0.555912	0.926365	0.959156
5380	TRBP containing complex (DICER, RPL7A, EIF6, MOV10 and subunits of the 60S ribosomal particle)	10	19	RPL15	RPL35A	0.153333	0.41084	0.0296928	0.140943
5380	TRBP containing complex (DICER, RPL7A, EIF6, MOV10 and subunits of the 60S ribosomal particle)	10	20	RPL15	RPL36	0.716667	0.832947	0.00335306	0.0435898
5380	TRBP containing complex (DICER, RPL7A, EIF6, MOV10 and subunits of the 60S ribosomal particle)	10	21	RPL15	RPL37A	0.883333	0.92003	0.0910425	0.304342
5380	TRBP containing complex (DICER, RPL7A, EIF6, MOV10 and subunits of the 60S ribosomal particle)	10	22	RPL15	RPL7	0.856667	0.913951	0.680888	0.810141
5380	TRBP containing complex (DICER, RPL7A, EIF6, MOV10 and subunits of the 60S ribosomal particle)	10	23	RPL15	RPL7A	0.48	0.682105	0.39043	0.617302
5380	TRBP containing complex (DICER, RPL7A, EIF6, MOV10 and subunits of the 60S ribosomal particle)	10	24	RPL15	RPLP1	0.29	0.55623	0.702562	0.827515
5380	TRBP containing complex (DICER, RPL7A, EIF6, MOV10 and subunits of the 60S ribosomal particle)	10	25	RPL15	RPLP2	0.253333	0.542195	0.00266761	0.0414909
5380	TRBP containing complex (DICER, RPL7A, EIF6, MOV10 and subunits of the 60S ribosomal particle)	10	26	RPL15	RRP1	0.26	0.549759	8.01611e-05	0.00703414
5380	TRBP containing complex (DICER, RPL7A, EIF6, MOV10 and subunits of the 60S ribosomal particle)	10	27	RPL15	RSL24D1	0.423333	0.640474	0.00700934	0.063084
5380	TRBP containing complex (DICER, RPL7A, EIF6, MOV10 and subunits of the 60S ribosomal particle)	11	12	RPL18A	RPL19	0.706667	0.832947	0.0511437	0.210537
5380	TRBP containing complex (DICER, RPL7A, EIF6, MOV10 and subunits of the 60S ribosomal particle)	11	13	RPL18A	RPL21	0.833333	0.9	0.447903	0.649257
5380	TRBP containing complex (DICER, RPL7A, EIF6, MOV10 and subunits of the 60S ribosomal particle)	11	14	RPL18A	RPL27	0.61	0.790074	0.0938041	0.310615
5380	TRBP containing complex (DICER, RPL7A, EIF6, MOV10 and subunits of the 60S ribosomal particle)	11	15	RPL18A	RPL28	0.473333	0.680122	0.0339495	0.153713
5380	TRBP containing complex (DICER, RPL7A, EIF6, MOV10 and subunits of the 60S ribosomal particle)	11	16	RPL18A	RPL30	0.00160713	0.0347842	0.847887	0.901844
5380	TRBP containing complex (DICER, RPL7A, EIF6, MOV10 and subunits of the 60S ribosomal particle)	11	17	RPL18A	RPL32	0.476667	0.680122	0.516336	0.689103
5380	TRBP containing complex (DICER, RPL7A, EIF6, MOV10 and subunits of the 60S ribosomal particle)	11	18	RPL18A	RPL34	0.0866667	0.320211	0.247935	0.534632
5380	TRBP containing complex (DICER, RPL7A, EIF6, MOV10 and subunits of the 60S ribosomal particle)	11	19	RPL18A	RPL35A	0.38	0.617202	0.249069	0.534632
5380	TRBP containing complex (DICER, RPL7A, EIF6, MOV10 and subunits of the 60S ribosomal particle)	11	20	RPL18A	RPL36	0.36	0.607286	0.28171	0.534632
5380	TRBP containing complex (DICER, RPL7A, EIF6, MOV10 and subunits of the 60S ribosomal particle)	11	21	RPL18A	RPL37A	0.923333	0.947632	0.000904067	0.0226662
5380	TRBP containing complex (DICER, RPL7A, EIF6, MOV10 and subunits of the 60S ribosomal particle)	11	22	RPL18A	RPL7	0.59	0.784432	0.856012	0.902943
5380	TRBP containing complex (DICER, RPL7A, EIF6, MOV10 and subunits of the 60S ribosomal particle)	11	23	RPL18A	RPL7A	0.59	0.784432	0.0170279	0.104856
5380	TRBP containing complex (DICER, RPL7A, EIF6, MOV10 and subunits of the 60S ribosomal particle)	11	24	RPL18A	RPLP1	0.363333	0.607286	0.0041785	0.0488885
5380	TRBP containing complex (DICER, RPL7A, EIF6, MOV10 and subunits of the 60S ribosomal particle)	11	25	RPL18A	RPLP2	0.706667	0.832947	0.806573	0.879579
5380	TRBP containing complex (DICER, RPL7A, EIF6, MOV10 and subunits of the 60S ribosomal particle)	11	26	RPL18A	RRP1	0.21	0.484934	0.217125	0.501387
5380	TRBP containing complex (DICER, RPL7A, EIF6, MOV10 and subunits of the 60S ribosomal particle)	11	27	RPL18A	RSL24D1	0.563333	0.763436	0.00276489	0.0414909
5380	TRBP containing complex (DICER, RPL7A, EIF6, MOV10 and subunits of the 60S ribosomal particle)	12	13	RPL19	RPL21	0.106667	0.370693	0.52797	0.696668
5380	TRBP containing complex (DICER, RPL7A, EIF6, MOV10 and subunits of the 60S ribosomal particle)	12	14	RPL19	RPL27	0.0102493	0.0734187	0.280043	0.534632
5380	TRBP containing complex (DICER, RPL7A, EIF6, MOV10 and subunits of the 60S ribosomal particle)	12	15	RPL19	RPL28	0.38	0.617202	0.00644398	0.061078
5380	TRBP containing complex (DICER, RPL7A, EIF6, MOV10 and subunits of the 60S ribosomal particle)	12	16	RPL19	RPL30	0.343333	0.602376	0.0225672	0.125732
5380	TRBP containing complex (DICER, RPL7A, EIF6, MOV10 and subunits of the 60S ribosomal particle)	12	17	RPL19	RPL32	0.1	0.361856	0.0431838	0.184848
5380	TRBP containing complex (DICER, RPL7A, EIF6, MOV10 and subunits of the 60S ribosomal particle)	12	18	RPL19	RPL34	0.163333	0.431053	0.0857435	0.294467
5380	TRBP containing complex (DICER, RPL7A, EIF6, MOV10 and subunits of the 60S ribosomal particle)	12	19	RPL19	RPL35A	0.716667	0.832947	0.0637952	0.238214
5380	TRBP containing complex (DICER, RPL7A, EIF6, MOV10 and subunits of the 60S ribosomal particle)	12	20	RPL19	RPL36	0.416667	0.638182	0.265924	0.534632
5380	TRBP containing complex (DICER, RPL7A, EIF6, MOV10 and subunits of the 60S ribosomal particle)	12	21	RPL19	RPL37A	0.486667	0.68328	0.436546	0.641435
5380	TRBP containing complex (DICER, RPL7A, EIF6, MOV10 and subunits of the 60S ribosomal particle)	12	22	RPL19	RPL7	0.146667	0.402187	0.568768	0.724983
5380	TRBP containing complex (DICER, RPL7A, EIF6, MOV10 and subunits of the 60S ribosomal particle)	12	23	RPL19	RPL7A	0.136667	0.402187	0.311666	0.560999
5380	TRBP containing complex (DICER, RPL7A, EIF6, MOV10 and subunits of the 60S ribosomal particle)	12	24	RPL19	RPLP1	0.00343996	0.0377321	0.236487	0.531594
5380	TRBP containing complex (DICER, RPL7A, EIF6, MOV10 and subunits of the 60S ribosomal particle)	12	25	RPL19	RPLP2	0.313333	0.575812	0.238836	0.531594
5380	TRBP containing complex (DICER, RPL7A, EIF6, MOV10 and subunits of the 60S ribosomal particle)	12	26	RPL19	RRP1	0.813333	0.889346	0.282185	0.534632
5380	TRBP containing complex (DICER, RPL7A, EIF6, MOV10 and subunits of the 60S ribosomal particle)	12	27	RPL19	RSL24D1	0.623333	0.7956	0.206884	0.484585
5380	TRBP containing complex (DICER, RPL7A, EIF6, MOV10 and subunits of the 60S ribosomal particle)	13	14	RPL21	RPL27	0.146667	0.402187	0.0345964	0.153713
5380	TRBP containing complex (DICER, RPL7A, EIF6, MOV10 and subunits of the 60S ribosomal particle)	13	15	RPL21	RPL28	0.27	0.554211	0.126241	0.365665
5380	TRBP containing complex (DICER, RPL7A, EIF6, MOV10 and subunits of the 60S ribosomal particle)	13	16	RPL21	RPL30	0.71	0.832947	0.177315	0.438294
5380	TRBP containing complex (DICER, RPL7A, EIF6, MOV10 and subunits of the 60S ribosomal particle)	13	17	RPL21	RPL32	0.243333	0.527222	0.464711	0.657717
5380	TRBP containing complex (DICER, RPL7A, EIF6, MOV10 and subunits of the 60S ribosomal particle)	13	18	RPL21	RPL34	0.33	0.590969	0.00998021	0.0796148
5380	TRBP containing complex (DICER, RPL7A, EIF6, MOV10 and subunits of the 60S ribosomal particle)	13	19	RPL21	RPL35A	0.88	0.919286	0.0141129	0.0934648
5380	TRBP containing complex (DICER, RPL7A, EIF6, MOV10 and subunits of the 60S ribosomal particle)	13	20	RPL21	RPL36	0.66	0.812842	0.0334108	0.153713
5380	TRBP containing complex (DICER, RPL7A, EIF6, MOV10 and subunits of the 60S ribosomal particle)	13	21	RPL21	RPL37A	0.123333	0.396964	0.920298	0.955694
5380	TRBP containing complex (DICER, RPL7A, EIF6, MOV10 and subunits of the 60S ribosomal particle)	13	22	RPL21	RPL7	0.71	0.832947	0.25638	0.534632
5380	TRBP containing complex (DICER, RPL7A, EIF6, MOV10 and subunits of the 60S ribosomal particle)	13	23	RPL21	RPL7A	0.233333	0.515094	0.116032	0.352888
5380	TRBP containing complex (DICER, RPL7A, EIF6, MOV10 and subunits of the 60S ribosomal particle)	13	24	RPL21	RPLP1	0.66	0.812842	0.0030734	0.0414909
5380	TRBP containing complex (DICER, RPL7A, EIF6, MOV10 and subunits of the 60S ribosomal particle)	13	25	RPL21	RPLP2	0.616667	0.792857	0.884449	0.926691
5380	TRBP containing complex (DICER, RPL7A, EIF6, MOV10 and subunits of the 60S ribosomal particle)	13	26	RPL21	RRP1	0.166667	0.433333	0.818748	0.881535
5380	TRBP containing complex (DICER, RPL7A, EIF6, MOV10 and subunits of the 60S ribosomal particle)	13	27	RPL21	RSL24D1	0.34	0.602376	0.380769	0.6075
5380	TRBP containing complex (DICER, RPL7A, EIF6, MOV10 and subunits of the 60S ribosomal particle)	14	15	RPL27	RPL28	0.27	0.554211	0.0345102	0.153713
5380	TRBP containing complex (DICER, RPL7A, EIF6, MOV10 and subunits of the 60S ribosomal particle)	14	16	RPL27	RPL30	0.473333	0.680122	0.00543328	0.0549332
5380	TRBP containing complex (DICER, RPL7A, EIF6, MOV10 and subunits of the 60S ribosomal particle)	14	17	RPL27	RPL32	0.353333	0.604976	0.0200758	0.115518
5380	TRBP containing complex (DICER, RPL7A, EIF6, MOV10 and subunits of the 60S ribosomal particle)	14	18	RPL27	RPL34	0.0150631	0.0997574	0.181907	0.446498
5380	TRBP containing complex (DICER, RPL7A, EIF6, MOV10 and subunits of the 60S ribosomal particle)	14	19	RPL27	RPL35A	0.806667	0.889346	0.00504593	0.0536703
5380	TRBP containing complex (DICER, RPL7A, EIF6, MOV10 and subunits of the 60S ribosomal particle)	14	20	RPL27	RPL36	0.68	0.823034	0.845702	0.901844
5380	TRBP containing complex (DICER, RPL7A, EIF6, MOV10 and subunits of the 60S ribosomal particle)	14	21	RPL27	RPL37A	0.00256366	0.0347842	0.451335	0.649257
5380	TRBP containing complex (DICER, RPL7A, EIF6, MOV10 and subunits of the 60S ribosomal particle)	14	22	RPL27	RPL7	0.19	0.459931	0.385342	0.612014
5380	TRBP containing complex (DICER, RPL7A, EIF6, MOV10 and subunits of the 60S ribosomal particle)	14	23	RPL27	RPL7A	0.82	0.893851	0.79781	0.879579
5380	TRBP containing complex (DICER, RPL7A, EIF6, MOV10 and subunits of the 60S ribosomal particle)	14	24	RPL27	RPLP1	0.983333	0.99181	0.013401	0.090457
5380	TRBP containing complex (DICER, RPL7A, EIF6, MOV10 and subunits of the 60S ribosomal particle)	14	25	RPL27	RPLP2	0.166667	0.433333	0.02638	0.134194
5380	TRBP containing complex (DICER, RPL7A, EIF6, MOV10 and subunits of the 60S ribosomal particle)	14	26	RPL27	RRP1	0.0633333	0.271098	0.583959	0.737301
5380	TRBP containing complex (DICER, RPL7A, EIF6, MOV10 and subunits of the 60S ribosomal particle)	14	27	RPL27	RSL24D1	0.64	0.808058	0.00936695	0.0764604
5380	TRBP containing complex (DICER, RPL7A, EIF6, MOV10 and subunits of the 60S ribosomal particle)	15	16	RPL28	RPL30	0.7	0.832947	0.00395038	0.0478133
5380	TRBP containing complex (DICER, RPL7A, EIF6, MOV10 and subunits of the 60S ribosomal particle)	15	17	RPL28	RPL32	0.0633333	0.271098	0.0219561	0.1243
5380	TRBP containing complex (DICER, RPL7A, EIF6, MOV10 and subunits of the 60S ribosomal particle)	15	18	RPL28	RPL34	0.00208208	0.0347842	0.554664	0.71702
5380	TRBP containing complex (DICER, RPL7A, EIF6, MOV10 and subunits of the 60S ribosomal particle)	15	19	RPL28	RPL35A	0.193333	0.464795	0.305032	0.554941
5380	TRBP containing complex (DICER, RPL7A, EIF6, MOV10 and subunits of the 60S ribosomal particle)	15	20	RPL28	RPL36	0.306667	0.572553	0.967338	0.982426
5380	TRBP containing complex (DICER, RPL7A, EIF6, MOV10 and subunits of the 60S ribosomal particle)	15	21	RPL28	RPL37A	0.00188244	0.0347842	0.253445	0.534632
5380	TRBP containing complex (DICER, RPL7A, EIF6, MOV10 and subunits of the 60S ribosomal particle)	15	22	RPL28	RPL7	0.0177744	0.115533	0.136196	0.385523
5380	TRBP containing complex (DICER, RPL7A, EIF6, MOV10 and subunits of the 60S ribosomal particle)	15	23	RPL28	RPL7A	0.806667	0.889346	0.499924	0.683656
5380	TRBP containing complex (DICER, RPL7A, EIF6, MOV10 and subunits of the 60S ribosomal particle)	15	24	RPL28	RPLP1	0.966667	0.983478	0.500569	0.683656
5380	TRBP containing complex (DICER, RPL7A, EIF6, MOV10 and subunits of the 60S ribosomal particle)	15	25	RPL28	RPLP2	0.473333	0.680122	0.0825288	0.289676
5380	TRBP containing complex (DICER, RPL7A, EIF6, MOV10 and subunits of the 60S ribosomal particle)	15	26	RPL28	RRP1	0.286667	0.555912	0.724818	0.848592
5380	TRBP containing complex (DICER, RPL7A, EIF6, MOV10 and subunits of the 60S ribosomal particle)	15	27	RPL28	RSL24D1	0.793333	0.884	0.306065	0.554941
5380	TRBP containing complex (DICER, RPL7A, EIF6, MOV10 and subunits of the 60S ribosomal particle)	16	17	RPL30	RPL32	0.153333	0.41084	0.635121	0.774054
5380	TRBP containing complex (DICER, RPL7A, EIF6, MOV10 and subunits of the 60S ribosomal particle)	16	18	RPL30	RPL34	0.293333	0.559565	0.948011	0.975812
5380	TRBP containing complex (DICER, RPL7A, EIF6, MOV10 and subunits of the 60S ribosomal particle)	16	19	RPL30	RPL35A	0.26	0.549759	0.514265	0.688959
5380	TRBP containing complex (DICER, RPL7A, EIF6, MOV10 and subunits of the 60S ribosomal particle)	16	20	RPL30	RPL36	0.766667	0.868065	0.368799	0.605895
5380	TRBP containing complex (DICER, RPL7A, EIF6, MOV10 and subunits of the 60S ribosomal particle)	16	21	RPL30	RPL37A	0.476667	0.680122	0.369952	0.605895
5380	TRBP containing complex (DICER, RPL7A, EIF6, MOV10 and subunits of the 60S ribosomal particle)	16	22	RPL30	RPL7	0.89	0.924231	0.802847	0.879579
5380	TRBP containing complex (DICER, RPL7A, EIF6, MOV10 and subunits of the 60S ribosomal particle)	16	23	RPL30	RPL7A	0.0766667	0.295714	0.333214	0.576149
5380	TRBP containing complex (DICER, RPL7A, EIF6, MOV10 and subunits of the 60S ribosomal particle)	16	24	RPL30	RPLP1	0.426667	0.642747	0.490981	0.681164
5380	TRBP containing complex (DICER, RPL7A, EIF6, MOV10 and subunits of the 60S ribosomal particle)	16	25	RPL30	RPLP2	0.923333	0.947632	0.160478	0.423516
5380	TRBP containing complex (DICER, RPL7A, EIF6, MOV10 and subunits of the 60S ribosomal particle)	16	26	RPL30	RRP1	0.0633333	0.271098	0.957154	0.979478
5380	TRBP containing complex (DICER, RPL7A, EIF6, MOV10 and subunits of the 60S ribosomal particle)	16	27	RPL30	RSL24D1	0.316667	0.578906	0.412401	0.634881
5380	TRBP containing complex (DICER, RPL7A, EIF6, MOV10 and subunits of the 60S ribosomal particle)	17	18	RPL32	RPL34	0.243333	0.527222	0.126806	0.365665
5380	TRBP containing complex (DICER, RPL7A, EIF6, MOV10 and subunits of the 60S ribosomal particle)	17	19	RPL32	RPL35A	0.04	0.216	0.251814	0.534632
5380	TRBP containing complex (DICER, RPL7A, EIF6, MOV10 and subunits of the 60S ribosomal particle)	17	20	RPL32	RPL36	0.983333	0.99181	0.745727	0.860482
5380	TRBP containing complex (DICER, RPL7A, EIF6, MOV10 and subunits of the 60S ribosomal particle)	17	21	RPL32	RPL37A	0.23	0.514204	0.256439	0.534632
5380	TRBP containing complex (DICER, RPL7A, EIF6, MOV10 and subunits of the 60S ribosomal particle)	17	22	RPL32	RPL7	0.37	0.612594	0.283309	0.534632
5380	TRBP containing complex (DICER, RPL7A, EIF6, MOV10 and subunits of the 60S ribosomal particle)	17	23	RPL32	RPL7A	0.623333	0.7956	0.427635	0.640072
5380	TRBP containing complex (DICER, RPL7A, EIF6, MOV10 and subunits of the 60S ribosomal particle)	17	24	RPL32	RPLP1	0.203333	0.4758	0.241939	0.534092
5380	TRBP containing complex (DICER, RPL7A, EIF6, MOV10 and subunits of the 60S ribosomal particle)	17	25	RPL32	RPLP2	0.393333	0.62435	0.0232564	0.12574
5380	TRBP containing complex (DICER, RPL7A, EIF6, MOV10 and subunits of the 60S ribosomal particle)	17	26	RPL32	RRP1	0.146667	0.402187	0.403902	0.630087
5380	TRBP containing complex (DICER, RPL7A, EIF6, MOV10 and subunits of the 60S ribosomal particle)	17	27	RPL32	RSL24D1	0.276667	0.555254	0.955984	0.979478
5380	TRBP containing complex (DICER, RPL7A, EIF6, MOV10 and subunits of the 60S ribosomal particle)	18	19	RPL34	RPL35A	0.00386125	0.0394344	0.621636	0.765579
5380	TRBP containing complex (DICER, RPL7A, EIF6, MOV10 and subunits of the 60S ribosomal particle)	18	20	RPL34	RPL36	0.233333	0.515094	0.106493	0.336747
5380	TRBP containing complex (DICER, RPL7A, EIF6, MOV10 and subunits of the 60S ribosomal particle)	18	21	RPL34	RPL37A	0.276667	0.555254	0.668188	0.797735
5380	TRBP containing complex (DICER, RPL7A, EIF6, MOV10 and subunits of the 60S ribosomal particle)	18	22	RPL34	RPL7	0.00249256	0.0347842	0.273034	0.534632
5380	TRBP containing complex (DICER, RPL7A, EIF6, MOV10 and subunits of the 60S ribosomal particle)	18	23	RPL34	RPL7A	0.186667	0.458182	0.168972	0.436097
5380	TRBP containing complex (DICER, RPL7A, EIF6, MOV10 and subunits of the 60S ribosomal particle)	18	24	RPL34	RPLP1	0.00586059	0.0501458	0.377362	0.605895
5380	TRBP containing complex (DICER, RPL7A, EIF6, MOV10 and subunits of the 60S ribosomal particle)	18	25	RPL34	RPLP2	0.06	0.271098	0.265513	0.534632
5380	TRBP containing complex (DICER, RPL7A, EIF6, MOV10 and subunits of the 60S ribosomal particle)	18	26	RPL34	RRP1	0.45	0.663655	0.0578776	0.220816
5380	TRBP containing complex (DICER, RPL7A, EIF6, MOV10 and subunits of the 60S ribosomal particle)	18	27	RPL34	RSL24D1	0.706667	0.832947	0.512107	0.688959
5380	TRBP containing complex (DICER, RPL7A, EIF6, MOV10 and subunits of the 60S ribosomal particle)	19	20	RPL35A	RPL36	0.636667	0.806751	0.400266	0.627202
5380	TRBP containing complex (DICER, RPL7A, EIF6, MOV10 and subunits of the 60S ribosomal particle)	19	21	RPL35A	RPL37A	0.0121021	0.0816889	0.460597	0.655272
5380	TRBP containing complex (DICER, RPL7A, EIF6, MOV10 and subunits of the 60S ribosomal particle)	19	22	RPL35A	RPL7	0.783333	0.88125	0.752165	0.860482
5380	TRBP containing complex (DICER, RPL7A, EIF6, MOV10 and subunits of the 60S ribosomal particle)	19	23	RPL35A	RPL7A	0.796667	0.884905	0.761927	0.860482
5380	TRBP containing complex (DICER, RPL7A, EIF6, MOV10 and subunits of the 60S ribosomal particle)	19	24	RPL35A	RPLP1	0.593333	0.785887	0.207087	0.484585
5380	TRBP containing complex (DICER, RPL7A, EIF6, MOV10 and subunits of the 60S ribosomal particle)	19	25	RPL35A	RPLP2	0.933333	0.952326	0.809413	0.879579
5380	TRBP containing complex (DICER, RPL7A, EIF6, MOV10 and subunits of the 60S ribosomal particle)	19	26	RPL35A	RRP1	0.656667	0.812842	0.0813941	0.288579
5380	TRBP containing complex (DICER, RPL7A, EIF6, MOV10 and subunits of the 60S ribosomal particle)	19	27	RPL35A	RSL24D1	0.28	0.555254	0.0973436	0.315771
5380	TRBP containing complex (DICER, RPL7A, EIF6, MOV10 and subunits of the 60S ribosomal particle)	20	21	RPL36	RPL37A	0.243333	0.527222	0.416915	0.636249
5380	TRBP containing complex (DICER, RPL7A, EIF6, MOV10 and subunits of the 60S ribosomal particle)	20	22	RPL36	RPL7	0.41	0.633965	0.0716409	0.259237
5380	TRBP containing complex (DICER, RPL7A, EIF6, MOV10 and subunits of the 60S ribosomal particle)	20	23	RPL36	RPL7A	0.00302359	0.0349548	0.737719	0.854585
5380	TRBP containing complex (DICER, RPL7A, EIF6, MOV10 and subunits of the 60S ribosomal particle)	20	24	RPL36	RPLP1	0.396667	0.62435	0.123032	0.365369
5380	TRBP containing complex (DICER, RPL7A, EIF6, MOV10 and subunits of the 60S ribosomal particle)	20	25	RPL36	RPLP2	0.61	0.790074	0.0251919	0.130035
5380	TRBP containing complex (DICER, RPL7A, EIF6, MOV10 and subunits of the 60S ribosomal particle)	20	26	RPL36	RRP1	0.0833333	0.314516	0.00661243	0.061078
5380	TRBP containing complex (DICER, RPL7A, EIF6, MOV10 and subunits of the 60S ribosomal particle)	20	27	RPL36	RSL24D1	0.363333	0.607286	0.557682	0.71702
5380	TRBP containing complex (DICER, RPL7A, EIF6, MOV10 and subunits of the 60S ribosomal particle)	21	22	RPL37A	RPL7	0.0833333	0.314516	0.253501	0.534632
5380	TRBP containing complex (DICER, RPL7A, EIF6, MOV10 and subunits of the 60S ribosomal particle)	21	23	RPL37A	RPL7A	0.0766667	0.295714	0.299275	0.552872
5380	TRBP containing complex (DICER, RPL7A, EIF6, MOV10 and subunits of the 60S ribosomal particle)	21	24	RPL37A	RPLP1	0.00756021	0.0592286	0.282306	0.534632
5380	TRBP containing complex (DICER, RPL7A, EIF6, MOV10 and subunits of the 60S ribosomal particle)	21	25	RPL37A	RPLP2	0.00990201	0.0724085	0.188641	0.45664
5380	TRBP containing complex (DICER, RPL7A, EIF6, MOV10 and subunits of the 60S ribosomal particle)	21	26	RPL37A	RRP1	0.713333	0.832947	0.797644	0.879579
5380	TRBP containing complex (DICER, RPL7A, EIF6, MOV10 and subunits of the 60S ribosomal particle)	21	27	RPL37A	RSL24D1	0.383333	0.617202	0.263353	0.534632
5380	TRBP containing complex (DICER, RPL7A, EIF6, MOV10 and subunits of the 60S ribosomal particle)	22	23	RPL7	RPL7A	0.0733333	0.295714	0.816017	0.881298
5380	TRBP containing complex (DICER, RPL7A, EIF6, MOV10 and subunits of the 60S ribosomal particle)	22	24	RPL7	RPLP1	0.146667	0.402187	0.409175	0.632689
5380	TRBP containing complex (DICER, RPL7A, EIF6, MOV10 and subunits of the 60S ribosomal particle)	22	25	RPL7	RPLP2	0.87	0.917027	0.856638	0.902943
5380	TRBP containing complex (DICER, RPL7A, EIF6, MOV10 and subunits of the 60S ribosomal particle)	22	26	RPL7	RRP1	0.0633333	0.271098	0.753045	0.860482
5380	TRBP containing complex (DICER, RPL7A, EIF6, MOV10 and subunits of the 60S ribosomal particle)	22	27	RPL7	RSL24D1	0.386667	0.619726	0.807941	0.879579
5380	TRBP containing complex (DICER, RPL7A, EIF6, MOV10 and subunits of the 60S ribosomal particle)	23	24	RPL7A	RPLP1	0.756667	0.862305	0.762421	0.860482
5380	TRBP containing complex (DICER, RPL7A, EIF6, MOV10 and subunits of the 60S ribosomal particle)	23	25	RPL7A	RPLP2	0.65	0.811922	0.489647	0.681164
5380	TRBP containing complex (DICER, RPL7A, EIF6, MOV10 and subunits of the 60S ribosomal particle)	23	26	RPL7A	RRP1	0.04	0.216	0.425516	0.640072
5380	TRBP containing complex (DICER, RPL7A, EIF6, MOV10 and subunits of the 60S ribosomal particle)	23	27	RPL7A	RSL24D1	0.913333	0.942882	0.749232	0.860482
5380	TRBP containing complex (DICER, RPL7A, EIF6, MOV10 and subunits of the 60S ribosomal particle)	24	25	RPLP1	RPLP2	0.0366667	0.2145	0.647826	0.778722
5380	TRBP containing complex (DICER, RPL7A, EIF6, MOV10 and subunits of the 60S ribosomal particle)	24	26	RPLP1	RRP1	0.186667	0.458182	0.913717	0.951675
5380	TRBP containing complex (DICER, RPL7A, EIF6, MOV10 and subunits of the 60S ribosomal particle)	24	27	RPLP1	RSL24D1	0.83	0.9	0.863321	0.907263
5380	TRBP containing complex (DICER, RPL7A, EIF6, MOV10 and subunits of the 60S ribosomal particle)	25	26	RPLP2	RRP1	0.00857286	0.0654146	0.725293	0.848592
5380	TRBP containing complex (DICER, RPL7A, EIF6, MOV10 and subunits of the 60S ribosomal particle)	25	27	RPLP2	RSL24D1	0.67	0.821834	0.314624	0.563161
5380	TRBP containing complex (DICER, RPL7A, EIF6, MOV10 and subunits of the 60S ribosomal particle)	26	27	RRP1	RSL24D1	0.0433333	0.217286	0.370009	0.605895
5381	RNA-induced silencing complex, RISC	1	2	AGO2	DICER1	0.146667	0.44	0.418441	0.418441
5381	RNA-induced silencing complex, RISC	1	3	AGO2	TARBP2	0.3	0.45	0.0663281	0.198984
5381	RNA-induced silencing complex, RISC	2	3	DICER1	TARBP2	0.59	0.59	0.157587	0.23638
5385	GAIT complex	1	2	EPRS	GAPDH	0.012227	0.0305674	0.00293347	0.00733367
5385	GAIT complex	1	3	EPRS	QARS	2.25228e-05	0.000225228	2.34161e-08	2.34161e-07
5385	GAIT complex	1	4	EPRS	RPL13A	0.00024527	0.00122635	0.0714476	0.108919
5385	GAIT complex	1	5	EPRS	SYNCRIP	0.6	0.781481	3.22405e-05	0.000161203
5385	GAIT complex	2	3	GAPDH	QARS	0.0466667	0.0933333	0.5039	0.559889
5385	GAIT complex	2	4	GAPDH	RPL13A	0.693333	0.781481	0.00620707	0.0124141
5385	GAIT complex	2	5	GAPDH	SYNCRIP	0.173333	0.288889	0.861675	0.861675
5385	GAIT complex	3	4	QARS	RPL13A	0.000596743	0.00198914	0.00157341	0.00524469
5385	GAIT complex	3	5	QARS	SYNCRIP	0.703333	0.781481	0.28766	0.359576
5385	GAIT complex	4	5	RPL13A	SYNCRIP	0.846667	0.846667	0.0762433	0.108919
5386	MLL1-WDR5 complex	1	2	ASH2L	BAP1	0.566667	0.742151	0.872317	0.952045
5386	MLL1-WDR5 complex	1	3	ASH2L	C17orf49	0.383333	0.610327	0.03586	0.1292
5386	MLL1-WDR5 complex	1	4	ASH2L	CHD8	0.33	0.560191	0.215229	0.450427
5386	MLL1-WDR5 complex	1	5	ASH2L	HCFC1	0.136667	0.346792	0.0834408	0.230629
5386	MLL1-WDR5 complex	1	6	ASH2L	HMX3	0.193333	0.41096	0.905989	0.965437
5386	MLL1-WDR5 complex	1	7	ASH2L	HSPA4	0.896667	0.943126	0.0535362	0.171147
5386	MLL1-WDR5 complex	1	8	ASH2L	INO80C	0.136667	0.346792	0.0170245	0.0785449
5386	MLL1-WDR5 complex	1	9	ASH2L	KANSL1	0.00048148	0.0251983	0.171131	0.386317
5386	MLL1-WDR5 complex	1	10	ASH2L	KAT8	0.87	0.931979	0.00363924	0.0273379
5386	MLL1-WDR5 complex	1	11	ASH2L	KMT2A	0.323333	0.553896	0.0183828	0.0821282
5386	MLL1-WDR5 complex	1	12	ASH2L	LAS1L	0.63	0.784601	0.6367	0.818038
5386	MLL1-WDR5 complex	1	13	ASH2L	MCRS1	0.0466667	0.180444	0.61514	0.792847
5386	MLL1-WDR5 complex	1	14	ASH2L	MGA	0.00098385	0.0251983	0.259149	0.500628
5386	MLL1-WDR5 complex	1	15	ASH2L	MGAM	0.00301621	0.0361147	0.164579	0.37751
5386	MLL1-WDR5 complex	1	16	ASH2L	NSL1	0.666667	0.812813	0.422822	0.630916
5386	MLL1-WDR5 complex	1	17	ASH2L	PELP1	0.406667	0.630178	0.26353	0.501596
5386	MLL1-WDR5 complex	1	18	ASH2L	PHF20	0.486667	0.681333	0.0756208	0.2193
5386	MLL1-WDR5 complex	1	19	ASH2L	PRPF31	0.413333	0.633258	0.89303	0.964973
5386	MLL1-WDR5 complex	1	20	ASH2L	RNF2	0.146667	0.350275	0.910886	0.965705
5386	MLL1-WDR5 complex	1	21	ASH2L	RUVBL1	0.00324883	0.0365953	0.940102	0.970718
5386	MLL1-WDR5 complex	1	22	ASH2L	SENP3	0.0118328	0.0571917	0.825528	0.931013
5386	MLL1-WDR5 complex	1	23	ASH2L	TAF1	0.456667	0.66693	0.182213	0.404254
5386	MLL1-WDR5 complex	1	24	ASH2L	TAF4	0.1	0.287943	0.250756	0.491821
5386	MLL1-WDR5 complex	1	25	ASH2L	TAF6	0.386667	0.613229	0.555769	0.752141
5386	MLL1-WDR5 complex	1	26	ASH2L	TAF7	0.0833333	0.260256	0.171274	0.386317
5386	MLL1-WDR5 complex	1	27	ASH2L	TAF9	0.06	0.21	0.0383448	0.130922
5386	MLL1-WDR5 complex	1	28	ASH2L	TEX10	0.00739263	0.0435747	0.64843	0.825274
5386	MLL1-WDR5 complex	1	29	ASH2L	WDR5	0.21	0.430606	0.00300271	0.0239859
5386	MLL1-WDR5 complex	2	3	BAP1	C17orf49	0.0933333	0.280333	0.0696745	0.209105
5386	MLL1-WDR5 complex	2	4	BAP1	CHD8	0.64	0.792195	0.217303	0.451033
5386	MLL1-WDR5 complex	2	5	BAP1	HCFC1	0.0533333	0.196848	0.485733	0.682379
5386	MLL1-WDR5 complex	2	6	BAP1	HMX3	0.343333	0.56207	0.538452	0.743135
5386	MLL1-WDR5 complex	2	7	BAP1	HSPA4	0.0366667	0.156702	0.410709	0.626871
5386	MLL1-WDR5 complex	2	8	BAP1	INO80C	0.393333	0.618966	0.44021	0.638305
5386	MLL1-WDR5 complex	2	9	BAP1	KANSL1	0.08	0.25375	0.418874	0.630916
5386	MLL1-WDR5 complex	2	10	BAP1	KAT8	0.17	0.379231	0.0285434	0.112511
5386	MLL1-WDR5 complex	2	11	BAP1	KMT2A	0.436667	0.649402	0.614631	0.792847
5386	MLL1-WDR5 complex	2	12	BAP1	LAS1L	0.786667	0.883581	0.3103	0.549115
5386	MLL1-WDR5 complex	2	13	BAP1	MCRS1	0.733333	0.860501	0.0270904	0.108898
5386	MLL1-WDR5 complex	2	14	BAP1	MGA	0.42	0.633903	0.0672139	0.206589
5386	MLL1-WDR5 complex	2	15	BAP1	MGAM	0.183333	0.398039	0.369966	0.594414
5386	MLL1-WDR5 complex	2	16	BAP1	NSL1	0.976667	0.983937	0.565588	0.76066
5386	MLL1-WDR5 complex	2	17	BAP1	PELP1	0.77	0.875686	0.046931	0.15491
5386	MLL1-WDR5 complex	2	18	BAP1	PHF20	0.00051835	0.0251983	0.693022	0.850052
5386	MLL1-WDR5 complex	2	19	BAP1	PRPF31	0.883333	0.93503	0.436444	0.638305
5386	MLL1-WDR5 complex	2	20	BAP1	RNF2	0.67	0.814431	0.27201	0.506587
5386	MLL1-WDR5 complex	2	21	BAP1	RUVBL1	0.0633333	0.214278	0.738665	0.879466
5386	MLL1-WDR5 complex	2	22	BAP1	SENP3	0.456667	0.66693	0.000558085	0.00686613
5386	MLL1-WDR5 complex	2	23	BAP1	TAF1	0.0433333	0.174191	0.0376893	0.130922
5386	MLL1-WDR5 complex	2	24	BAP1	TAF4	0.00672659	0.0435747	0.0318542	0.122007
5386	MLL1-WDR5 complex	2	25	BAP1	TAF6	0.000971671	0.0251983	0.398069	0.619218
5386	MLL1-WDR5 complex	2	26	BAP1	TAF7	0.63	0.784601	0.475786	0.673063
5386	MLL1-WDR5 complex	2	27	BAP1	TAF9	0.00726423	0.0435747	0.309777	0.549115
5386	MLL1-WDR5 complex	2	28	BAP1	TEX10	0.946667	0.95847	0.997245	0.997245
5386	MLL1-WDR5 complex	2	29	BAP1	WDR5	0.0433333	0.174191	0.00161567	0.0156181
5386	MLL1-WDR5 complex	3	4	C17orf49	CHD8	0.59	0.75327	0.793281	0.911452
5386	MLL1-WDR5 complex	3	5	C17orf49	HCFC1	0.113333	0.317333	0.734766	0.877873
5386	MLL1-WDR5 complex	3	6	C17orf49	HMX3	0.446667	0.659442	0.000208388	0.00352524
5386	MLL1-WDR5 complex	3	7	C17orf49	HSPA4	0.29	0.514148	0.292212	0.529634
5386	MLL1-WDR5 complex	3	8	C17orf49	INO80C	0.99	0.992444	0.112025	0.284262
5386	MLL1-WDR5 complex	3	9	C17orf49	KANSL1	0.416667	0.633583	0.825137	0.931013
5386	MLL1-WDR5 complex	3	10	C17orf49	KAT8	0.26	0.497925	0.369415	0.594414
5386	MLL1-WDR5 complex	3	11	C17orf49	KMT2A	0.126667	0.338333	0.868032	0.949921
5386	MLL1-WDR5 complex	3	12	C17orf49	LAS1L	0.0159811	0.0729025	0.59272	0.783857
5386	MLL1-WDR5 complex	3	13	C17orf49	MCRS1	0.123333	0.338333	0.803761	0.915678
5386	MLL1-WDR5 complex	3	14	C17orf49	MGA	0.000993194	0.0251983	0.421243	0.630916
5386	MLL1-WDR5 complex	3	15	C17orf49	MGAM	0.0466667	0.180444	0.036189	0.1292
5386	MLL1-WDR5 complex	3	16	C17orf49	NSL1	0.276667	0.503009	0.697967	0.850975
5386	MLL1-WDR5 complex	3	17	C17orf49	PELP1	0.00503293	0.0392357	0.428595	0.630916
5386	MLL1-WDR5 complex	3	18	C17orf49	PHF20	0.23	0.457745	0.158006	0.366574
5386	MLL1-WDR5 complex	3	19	C17orf49	PRPF31	0.0633333	0.214278	0.0446355	0.149769
5386	MLL1-WDR5 complex	3	20	C17orf49	RNF2	0.00200102	0.0338507	0.778171	0.902678
5386	MLL1-WDR5 complex	3	21	C17orf49	RUVBL1	0.00106139	0.0251983	0.944417	0.970718
5386	MLL1-WDR5 complex	3	22	C17orf49	SENP3	0.463333	0.669442	0.00827865	0.0448151
5386	MLL1-WDR5 complex	3	23	C17orf49	TAF1	0.786667	0.883581	0.753976	0.89357
5386	MLL1-WDR5 complex	3	24	C17orf49	TAF4	0.00995231	0.0511473	0.662689	0.83856
5386	MLL1-WDR5 complex	3	25	C17orf49	TAF6	0.753333	0.871377	0.00315864	0.0241964
5386	MLL1-WDR5 complex	3	26	C17orf49	TAF7	0.000917475	0.0251983	0.548068	0.747919
5386	MLL1-WDR5 complex	3	27	C17orf49	TAF9	0.143333	0.350275	0.0192981	0.0851633
5386	MLL1-WDR5 complex	3	28	C17orf49	TEX10	0.336667	0.560191	0.94867	0.972626
5386	MLL1-WDR5 complex	3	29	C17orf49	WDR5	0.0366667	0.156702	0.00511924	0.0335228
5386	MLL1-WDR5 complex	4	5	CHD8	HCFC1	0.123333	0.338333	0.601091	0.787579
5386	MLL1-WDR5 complex	4	6	CHD8	HMX3	0.133333	0.346792	0.00257902	0.0218142
5386	MLL1-WDR5 complex	4	7	CHD8	HSPA4	0.24	0.47301	0.605233	0.787579
5386	MLL1-WDR5 complex	4	8	CHD8	INO80C	0.153333	0.359846	0.519961	0.722959
5386	MLL1-WDR5 complex	4	9	CHD8	KANSL1	0.01074	0.0531762	0.135126	0.326556
5386	MLL1-WDR5 complex	4	10	CHD8	KAT8	0.186667	0.403121	0.137774	0.32921
5386	MLL1-WDR5 complex	4	11	CHD8	KMT2A	0.173333	0.382464	0.279522	0.511878
5386	MLL1-WDR5 complex	4	12	CHD8	LAS1L	0.52	0.703733	0.226254	0.459295
5386	MLL1-WDR5 complex	4	13	CHD8	MCRS1	0.196667	0.411581	0.115881	0.289903
5386	MLL1-WDR5 complex	4	14	CHD8	MGA	0.09	0.274737	0.351344	0.584613
5386	MLL1-WDR5 complex	4	15	CHD8	MGAM	0.06	0.21	0.0037799	0.0274043
5386	MLL1-WDR5 complex	4	16	CHD8	NSL1	0.49	0.683595	0.299939	0.536454
5386	MLL1-WDR5 complex	4	17	CHD8	PELP1	0.246667	0.479171	0.00106236	0.0116572
5386	MLL1-WDR5 complex	4	18	CHD8	PHF20	0.00740556	0.0435747	0.0076694	0.0439903
5386	MLL1-WDR5 complex	4	19	CHD8	PRPF31	0.546667	0.729394	1.54403e-06	0.000104479
5386	MLL1-WDR5 complex	4	20	CHD8	RNF2	0.166667	0.375926	0.193146	0.417113
5386	MLL1-WDR5 complex	4	21	CHD8	RUVBL1	0.010544	0.05285	0.00020065	0.00352524
5386	MLL1-WDR5 complex	4	22	CHD8	SENP3	0.636667	0.790479	0.362028	0.592529
5386	MLL1-WDR5 complex	4	23	CHD8	TAF1	0.0833333	0.260256	0.0700449	0.209105
5386	MLL1-WDR5 complex	4	24	CHD8	TAF4	0.3	0.525	2.66501e-05	0.000832304
5386	MLL1-WDR5 complex	4	25	CHD8	TAF6	0.0198713	0.0896417	0.000424279	0.0057419
5386	MLL1-WDR5 complex	4	26	CHD8	TAF7	0.136667	0.346792	0.0341017	0.128197
5386	MLL1-WDR5 complex	4	27	CHD8	TAF9	0.011421	0.0558664	0.0405667	0.137251
5386	MLL1-WDR5 complex	4	28	CHD8	TEX10	0.396667	0.621802	9.37897e-05	0.00223992
5386	MLL1-WDR5 complex	4	29	CHD8	WDR5	0.00430098	0.0379608	0.930241	0.970718
5386	MLL1-WDR5 complex	5	6	HCFC1	HMX3	0.723333	0.858694	0.971251	0.985657
5386	MLL1-WDR5 complex	5	7	HCFC1	HSPA4	0.76	0.875686	0.899221	0.964973
5386	MLL1-WDR5 complex	5	8	HCFC1	INO80C	0.0766667	0.249013	0.311075	0.549115
5386	MLL1-WDR5 complex	5	9	HCFC1	KANSL1	0.14	0.350275	0.897479	0.964973
5386	MLL1-WDR5 complex	5	10	HCFC1	KAT8	0.583333	0.751852	0.324183	0.567159
5386	MLL1-WDR5 complex	5	11	HCFC1	KMT2A	0.726667	0.860136	0.346924	0.580936
5386	MLL1-WDR5 complex	5	12	HCFC1	LAS1L	0.7	0.839863	0.00122416	0.0127438
5386	MLL1-WDR5 complex	5	13	HCFC1	MCRS1	0.00403044	0.0379608	0.269125	0.503524
5386	MLL1-WDR5 complex	5	14	HCFC1	MGA	0.00140004	0.0283848	0.363398	0.592529
5386	MLL1-WDR5 complex	5	15	HCFC1	MGAM	0.00217107	0.0339021	0.361934	0.592529
5386	MLL1-WDR5 complex	5	16	HCFC1	NSL1	0.266667	0.498273	0.329782	0.571135
5386	MLL1-WDR5 complex	5	17	HCFC1	PELP1	0.21	0.430606	0.685785	0.848251
5386	MLL1-WDR5 complex	5	18	HCFC1	PHF20	0.0966667	0.280333	0.0705977	0.209217
5386	MLL1-WDR5 complex	5	19	HCFC1	PRPF31	0.08	0.25375	0.0269072	0.108898
5386	MLL1-WDR5 complex	5	20	HCFC1	RNF2	0.873333	0.933088	0.0219077	0.0936264
5386	MLL1-WDR5 complex	5	21	HCFC1	RUVBL1	0.00244886	0.0339809	0.758318	0.89357
5386	MLL1-WDR5 complex	5	22	HCFC1	SENP3	0.28	0.503009	3.02205e-05	0.000866771
5386	MLL1-WDR5 complex	5	23	HCFC1	TAF1	0.9	0.944186	0.0830455	0.230629
5386	MLL1-WDR5 complex	5	24	HCFC1	TAF4	0.0366667	0.156702	0.00560177	0.0355362
5386	MLL1-WDR5 complex	5	25	HCFC1	TAF6	0.15	0.35614	0.939033	0.970718
5386	MLL1-WDR5 complex	5	26	HCFC1	TAF7	0.00111145	0.0251983	0.579219	0.773562
5386	MLL1-WDR5 complex	5	27	HCFC1	TAF9	0.16	0.367006	0.124168	0.305528
5386	MLL1-WDR5 complex	5	28	HCFC1	TEX10	0.00724221	0.0435747	0.339566	0.578049
5386	MLL1-WDR5 complex	5	29	HCFC1	WDR5	0.0433333	0.174191	0.428899	0.630916
5386	MLL1-WDR5 complex	6	7	HMX3	HSPA4	0.98	0.984851	0.116561	0.289903
5386	MLL1-WDR5 complex	6	8	HMX3	INO80C	0.796667	0.886155	0.464993	0.663216
5386	MLL1-WDR5 complex	6	9	HMX3	KANSL1	0.32	0.550508	0.791479	0.911452
5386	MLL1-WDR5 complex	6	10	HMX3	KAT8	0.78	0.882117	0.00826783	0.0448151
5386	MLL1-WDR5 complex	6	11	HMX3	KMT2A	0.626667	0.784601	0.000703993	0.0084065
5386	MLL1-WDR5 complex	6	12	HMX3	LAS1L	0.476667	0.679008	0.94404	0.970718
5386	MLL1-WDR5 complex	6	13	HMX3	MCRS1	0.79	0.883581	0.922914	0.970718
5386	MLL1-WDR5 complex	6	14	HMX3	MGA	0.29	0.514148	0.298426	0.536111
5386	MLL1-WDR5 complex	6	15	HMX3	MGAM	0.573333	0.743685	0.260729	0.500628
5386	MLL1-WDR5 complex	6	16	HMX3	NSL1	0.803333	0.891129	0.602447	0.787579
5386	MLL1-WDR5 complex	6	17	HMX3	PELP1	0.933333	0.954492	0.49425	0.69195
5386	MLL1-WDR5 complex	6	18	HMX3	PHF20	0.3	0.525	0.665012	0.83856
5386	MLL1-WDR5 complex	6	19	HMX3	PRPF31	0.773333	0.87702	0.0383348	0.130922
5386	MLL1-WDR5 complex	6	20	HMX3	RNF2	0.36	0.58	0.539963	0.743135
5386	MLL1-WDR5 complex	6	21	HMX3	RUVBL1	0.943333	0.957483	0.526942	0.730166
5386	MLL1-WDR5 complex	6	22	HMX3	SENP3	0.563333	0.740173	0.0921842	0.246699
5386	MLL1-WDR5 complex	6	23	HMX3	TAF1	0.39	0.616109	0.9008	0.964973
5386	MLL1-WDR5 complex	6	24	HMX3	TAF4	0.553333	0.729394	0.61055	0.791959
5386	MLL1-WDR5 complex	6	25	HMX3	TAF6	0.04	0.167423	0.973209	0.985657
5386	MLL1-WDR5 complex	6	26	HMX3	TAF7	0.0433333	0.174191	0.392703	0.615589
5386	MLL1-WDR5 complex	6	27	HMX3	TAF9	0.453333	0.66686	0.354735	0.585458
5386	MLL1-WDR5 complex	6	28	HMX3	TEX10	0.93	0.954492	0.496495	0.692704
5386	MLL1-WDR5 complex	6	29	HMX3	WDR5	0.266667	0.498273	0.665065	0.83856
5386	MLL1-WDR5 complex	7	8	HSPA4	INO80C	0.00481344	0.0392357	0.0512238	0.165054
5386	MLL1-WDR5 complex	7	9	HSPA4	KANSL1	0.66	0.812	0.867861	0.949921
5386	MLL1-WDR5 complex	7	10	HSPA4	KAT8	0.28	0.503009	0.000381986	0.00553879
5386	MLL1-WDR5 complex	7	11	HSPA4	KMT2A	0.913333	0.953248	0.00438263	0.0301585
5386	MLL1-WDR5 complex	7	12	HSPA4	LAS1L	0.536667	0.719098	0.011412	0.0579159
5386	MLL1-WDR5 complex	7	13	HSPA4	MCRS1	0.483333	0.679008	0.648109	0.825274
5386	MLL1-WDR5 complex	7	14	HSPA4	MGA	0.993333	0.993333	0.137847	0.32921
5386	MLL1-WDR5 complex	7	15	HSPA4	MGAM	0.00118491	0.0253197	0.0178335	0.0813529
5386	MLL1-WDR5 complex	7	16	HSPA4	NSL1	0.203333	0.42119	0.922273	0.970718
5386	MLL1-WDR5 complex	7	17	HSPA4	PELP1	0.853333	0.923876	0.595977	0.785606
5386	MLL1-WDR5 complex	7	18	HSPA4	PHF20	0.0533333	0.196848	0.0498552	0.16193
5386	MLL1-WDR5 complex	7	19	HSPA4	PRPF31	0.223333	0.448878	0.014299	0.0691116
5386	MLL1-WDR5 complex	7	20	HSPA4	RNF2	0.0966667	0.280333	0.462562	0.663216
5386	MLL1-WDR5 complex	7	21	HSPA4	RUVBL1	0.0866667	0.268601	0.143908	0.337727
5386	MLL1-WDR5 complex	7	22	HSPA4	SENP3	0.143333	0.350275	0.000163461	0.00315068
5386	MLL1-WDR5 complex	7	23	HSPA4	TAF1	0.473333	0.679008	0.992749	0.997245
5386	MLL1-WDR5 complex	7	24	HSPA4	TAF4	0.09	0.274737	0.00385563	0.0274629
5386	MLL1-WDR5 complex	7	25	HSPA4	TAF6	0.00502857	0.0392357	0.761184	0.89357
5386	MLL1-WDR5 complex	7	26	HSPA4	TAF7	0.126667	0.338333	0.0810723	0.228579
5386	MLL1-WDR5 complex	7	27	HSPA4	TAF9	0.000861439	0.0251983	0.400074	0.619963
5386	MLL1-WDR5 complex	7	28	HSPA4	TEX10	0.00963363	0.0501443	0.0268739	0.108898
5386	MLL1-WDR5 complex	7	29	HSPA4	WDR5	0.0566667	0.205417	0.288979	0.526122
5386	MLL1-WDR5 complex	8	9	INO80C	KANSL1	0.00907691	0.0491364	0.550507	0.747919
5386	MLL1-WDR5 complex	8	10	INO80C	KAT8	0.196667	0.411581	0.38627	0.6126
5386	MLL1-WDR5 complex	8	11	INO80C	KMT2A	0.196667	0.411581	0.138748	0.329425
5386	MLL1-WDR5 complex	8	12	INO80C	LAS1L	0.813333	0.899764	0.0308716	0.11937
5386	MLL1-WDR5 complex	8	13	INO80C	MCRS1	0.0025109	0.0339809	0.176954	0.394743
5386	MLL1-WDR5 complex	8	14	INO80C	MGA	0.43	0.646593	0.818629	0.92839
5386	MLL1-WDR5 complex	8	15	INO80C	MGAM	0.136667	0.346792	0.370799	0.594414
5386	MLL1-WDR5 complex	8	16	INO80C	NSL1	0.000248929	0.0251983	0.550807	0.747919
5386	MLL1-WDR5 complex	8	17	INO80C	PELP1	0.586667	0.75327	0.437078	0.638305
5386	MLL1-WDR5 complex	8	18	INO80C	PHF20	0.0138909	0.0648242	0.00805291	0.0447874
5386	MLL1-WDR5 complex	8	19	INO80C	PRPF31	0.0966667	0.280333	0.0720061	0.211321
5386	MLL1-WDR5 complex	8	20	INO80C	RNF2	0.163333	0.372547	0.0923602	0.246699
5386	MLL1-WDR5 complex	8	21	INO80C	RUVBL1	0.923333	0.953876	0.232367	0.464734
5386	MLL1-WDR5 complex	8	22	INO80C	SENP3	0.55	0.729394	0.403975	0.623627
5386	MLL1-WDR5 complex	8	23	INO80C	TAF1	0.06	0.21	0.896895	0.964973
5386	MLL1-WDR5 complex	8	24	INO80C	TAF4	0.00864765	0.0480952	1.21073e-08	4.91555e-06
5386	MLL1-WDR5 complex	8	25	INO80C	TAF6	0.0933333	0.280333	0.24962	0.491821
5386	MLL1-WDR5 complex	8	26	INO80C	TAF7	0.79	0.883581	8.93766e-07	9.07173e-05
5386	MLL1-WDR5 complex	8	27	INO80C	TAF9	0.00929161	0.0496368	0.000853418	0.00962466
5386	MLL1-WDR5 complex	8	28	INO80C	TEX10	0.923333	0.953876	6.91471e-06	0.00031193
5386	MLL1-WDR5 complex	8	29	INO80C	WDR5	0.5	0.688136	0.218851	0.451033
5386	MLL1-WDR5 complex	9	10	KANSL1	KAT8	0.463333	0.669442	0.0207813	0.0907228
5386	MLL1-WDR5 complex	9	11	KANSL1	KMT2A	0.343333	0.56207	0.805165	0.915678
5386	MLL1-WDR5 complex	9	12	KANSL1	LAS1L	0.503333	0.690383	0.00307209	0.0239859
5386	MLL1-WDR5 complex	9	13	KANSL1	MCRS1	0.836667	0.913136	0.0676756	0.206589
5386	MLL1-WDR5 complex	9	14	KANSL1	MGA	0.00681676	0.0435747	0.000733375	0.00850715
5386	MLL1-WDR5 complex	9	15	KANSL1	MGAM	0.00419611	0.0379608	0.0858015	0.235374
5386	MLL1-WDR5 complex	9	16	KANSL1	NSL1	0.303333	0.528555	0.0166347	0.0784425
5386	MLL1-WDR5 complex	9	17	KANSL1	PELP1	0.16	0.367006	0.000344066	0.00517374
5386	MLL1-WDR5 complex	9	18	KANSL1	PHF20	0.0966667	0.280333	0.0242655	0.100528
5386	MLL1-WDR5 complex	9	19	KANSL1	PRPF31	0.243333	0.474968	0.0350646	0.1292
5386	MLL1-WDR5 complex	9	20	KANSL1	RNF2	0.0533333	0.196848	0.000555199	0.00686613
5386	MLL1-WDR5 complex	9	21	KANSL1	RUVBL1	0.00171909	0.0303456	0.697038	0.850975
5386	MLL1-WDR5 complex	9	22	KANSL1	SENP3	0.436667	0.649402	9.81765e-06	0.000398596
5386	MLL1-WDR5 complex	9	23	KANSL1	TAF1	0.0366667	0.156702	0.0282145	0.112305
5386	MLL1-WDR5 complex	9	24	KANSL1	TAF4	0.766667	0.875686	0.037126	0.130922
5386	MLL1-WDR5 complex	9	25	KANSL1	TAF6	0.00395537	0.0379608	0.837521	0.941921
5386	MLL1-WDR5 complex	9	26	KANSL1	TAF7	0.00111716	0.0251983	0.334388	0.575261
5386	MLL1-WDR5 complex	9	27	KANSL1	TAF9	0.126667	0.338333	0.713854	0.864626
5386	MLL1-WDR5 complex	9	28	KANSL1	TEX10	0.863333	0.929744	0.110646	0.284262
5386	MLL1-WDR5 complex	9	29	KANSL1	WDR5	0.276667	0.503009	0.377633	0.601251
5386	MLL1-WDR5 complex	10	11	KAT8	KMT2A	0.00678255	0.0435747	0.116778	0.289903
5386	MLL1-WDR5 complex	10	12	KAT8	LAS1L	0.766667	0.875686	0.771086	0.897022
5386	MLL1-WDR5 complex	10	13	KAT8	MCRS1	0.0134101	0.0633084	0.84288	0.942725
5386	MLL1-WDR5 complex	10	14	KAT8	MGA	0.66	0.812	0.928258	0.970718
5386	MLL1-WDR5 complex	10	15	KAT8	MGAM	0.00269251	0.0352632	0.910998	0.965705
5386	MLL1-WDR5 complex	10	16	KAT8	NSL1	0.87	0.931979	0.467246	0.663293
5386	MLL1-WDR5 complex	10	17	KAT8	PELP1	0.746667	0.866133	0.765917	0.89357
5386	MLL1-WDR5 complex	10	18	KAT8	PHF20	0.52	0.703733	0.203967	0.433562
5386	MLL1-WDR5 complex	10	19	KAT8	PRPF31	0.84	0.914316	0.759054	0.89357
5386	MLL1-WDR5 complex	10	20	KAT8	RNF2	0.623333	0.783509	0.353547	0.585458
5386	MLL1-WDR5 complex	10	21	KAT8	RUVBL1	0.703333	0.839863	0.924206	0.970718
5386	MLL1-WDR5 complex	10	22	KAT8	SENP3	0.513333	0.699374	0.00393348	0.0275343
5386	MLL1-WDR5 complex	10	23	KAT8	TAF1	0.146667	0.350275	0.0360526	0.1292
5386	MLL1-WDR5 complex	10	24	KAT8	TAF4	0.483333	0.679008	0.391378	0.615589
5386	MLL1-WDR5 complex	10	25	KAT8	TAF6	0.356667	0.576919	0.687515	0.848251
5386	MLL1-WDR5 complex	10	26	KAT8	TAF7	0.59	0.75327	0.347703	0.580936
5386	MLL1-WDR5 complex	10	27	KAT8	TAF9	0.673333	0.81604	0.104104	0.27097
5386	MLL1-WDR5 complex	10	28	KAT8	TEX10	0.0104255	0.05285	0.794715	0.911452
5386	MLL1-WDR5 complex	10	29	KAT8	WDR5	0.596667	0.759394	0.996125	0.997245
5386	MLL1-WDR5 complex	11	12	KMT2A	LAS1L	0.77	0.875686	0.589893	0.783857
5386	MLL1-WDR5 complex	11	13	KMT2A	MCRS1	0.0076743	0.044511	0.443965	0.641459
5386	MLL1-WDR5 complex	11	14	KMT2A	MGA	0.336667	0.560191	0.186743	0.409825
5386	MLL1-WDR5 complex	11	15	KMT2A	MGAM	0.08	0.25375	0.000469491	0.00614882
5386	MLL1-WDR5 complex	11	16	KMT2A	NSL1	0.86	0.928617	0.424547	0.630916
5386	MLL1-WDR5 complex	11	17	KMT2A	PELP1	0.353333	0.573813	0.213166	0.448422
5386	MLL1-WDR5 complex	11	18	KMT2A	PHF20	0.606667	0.769708	0.86432	0.949921
5386	MLL1-WDR5 complex	11	19	KMT2A	PRPF31	0.476667	0.679008	0.425016	0.630916
5386	MLL1-WDR5 complex	11	20	KMT2A	RNF2	0.106667	0.302844	0.646376	0.825274
5386	MLL1-WDR5 complex	11	21	KMT2A	RUVBL1	0.00907393	0.0491364	0.391971	0.615589
5386	MLL1-WDR5 complex	11	22	KMT2A	SENP3	0.77	0.875686	0.00780123	0.0439903
5386	MLL1-WDR5 complex	11	23	KMT2A	TAF1	0.513333	0.699374	0.218084	0.451033
5386	MLL1-WDR5 complex	11	24	KMT2A	TAF4	0.413333	0.633258	0.210698	0.445539
5386	MLL1-WDR5 complex	11	25	KMT2A	TAF6	0.153333	0.359846	0.575624	0.771298
5386	MLL1-WDR5 complex	11	26	KMT2A	TAF7	0.000476344	0.0251983	0.954088	0.975717
5386	MLL1-WDR5 complex	11	27	KMT2A	TAF9	0.213333	0.435243	0.410325	0.626871
5386	MLL1-WDR5 complex	11	28	KMT2A	TEX10	0.266667	0.498273	0.00884648	0.0466451
5386	MLL1-WDR5 complex	11	29	KMT2A	WDR5	0.223333	0.448878	0.265624	0.501596
5386	MLL1-WDR5 complex	12	13	LAS1L	MCRS1	0.0142212	0.0656116	0.850788	0.948956
5386	MLL1-WDR5 complex	12	14	LAS1L	MGA	0.27	0.498273	0.0383736	0.130922
5386	MLL1-WDR5 complex	12	15	LAS1L	MGAM	0.263333	0.498273	0.866568	0.949921
5386	MLL1-WDR5 complex	12	16	LAS1L	NSL1	0.216667	0.439833	0.0598101	0.18824
5386	MLL1-WDR5 complex	12	17	LAS1L	PELP1	0.17	0.379231	0.428336	0.630916
5386	MLL1-WDR5 complex	12	18	LAS1L	PHF20	0.233333	0.462114	0.990427	0.997245
5386	MLL1-WDR5 complex	12	19	LAS1L	PRPF31	0.446667	0.659442	0.130186	0.316955
5386	MLL1-WDR5 complex	12	20	LAS1L	RNF2	0.696667	0.839308	0.0540862	0.171555
5386	MLL1-WDR5 complex	12	21	LAS1L	RUVBL1	0.333333	0.560191	0.673422	0.839286
5386	MLL1-WDR5 complex	12	22	LAS1L	SENP3	0.836667	0.913136	0.231928	0.464734
5386	MLL1-WDR5 complex	12	23	LAS1L	TAF1	0.833333	0.913136	0.317358	0.557781
5386	MLL1-WDR5 complex	12	24	LAS1L	TAF4	0.16	0.367006	0.941934	0.970718
5386	MLL1-WDR5 complex	12	25	LAS1L	TAF6	0.34	0.56207	0.184586	0.407293
5386	MLL1-WDR5 complex	12	26	LAS1L	TAF7	0.413333	0.633258	0.257532	0.500628
5386	MLL1-WDR5 complex	12	27	LAS1L	TAF9	0.62	0.781739	0.000118747	0.00253744
5386	MLL1-WDR5 complex	12	28	LAS1L	TEX10	0.0021188	0.0339021	0.0796744	0.227801
5386	MLL1-WDR5 complex	12	29	LAS1L	WDR5	0.573333	0.743685	0.26011	0.500628
5386	MLL1-WDR5 complex	13	14	MCRS1	MGA	0.733333	0.860501	0.274585	0.507927
5386	MLL1-WDR5 complex	13	15	MCRS1	MGAM	0.00689225	0.0435747	0.882104	0.960146
5386	MLL1-WDR5 complex	13	16	MCRS1	NSL1	0.916667	0.953876	0.267107	0.502062
5386	MLL1-WDR5 complex	13	17	MCRS1	PELP1	0.0533333	0.196848	0.00850645	0.0454423
5386	MLL1-WDR5 complex	13	18	MCRS1	PHF20	0.663333	0.812813	0.840664	0.942725
5386	MLL1-WDR5 complex	13	19	MCRS1	PRPF31	0.4	0.622222	0.00617052	0.037958
5386	MLL1-WDR5 complex	13	20	MCRS1	RNF2	0.42	0.633903	0.689465	0.848251
5386	MLL1-WDR5 complex	13	21	MCRS1	RUVBL1	0.000837745	0.0251983	0.11183	0.284262
5386	MLL1-WDR5 complex	13	22	MCRS1	SENP3	0.0966667	0.280333	0.341025	0.578049
5386	MLL1-WDR5 complex	13	23	MCRS1	TAF1	0.346667	0.565248	0.934641	0.970718
5386	MLL1-WDR5 complex	13	24	MCRS1	TAF4	0.886667	0.93503	0.18787	0.410082
5386	MLL1-WDR5 complex	13	25	MCRS1	TAF6	0.613333	0.775742	0.018408	0.0821282
5386	MLL1-WDR5 complex	13	26	MCRS1	TAF7	0.00719581	0.0435747	0.0168091	0.0784425
5386	MLL1-WDR5 complex	13	27	MCRS1	TAF9	0.05	0.191509	0.0128717	0.0629625
5386	MLL1-WDR5 complex	13	28	MCRS1	TEX10	0.146667	0.350275	0.198725	0.426745
5386	MLL1-WDR5 complex	13	29	MCRS1	WDR5	0.00424887	0.0379608	0.396961	0.619218
5386	MLL1-WDR5 complex	14	15	MGA	MGAM	0.00477653	0.0392357	0.409587	0.626871
5386	MLL1-WDR5 complex	14	16	MGA	NSL1	0.103333	0.295446	0.412376	0.627059
5386	MLL1-WDR5 complex	14	17	MGA	PELP1	0.0566667	0.205417	0.172639	0.387245
5386	MLL1-WDR5 complex	14	18	MGA	PHF20	0.933333	0.954492	0.67078	0.839286
5386	MLL1-WDR5 complex	14	19	MGA	PRPF31	0.00411706	0.0379608	0.0117994	0.0591429
5386	MLL1-WDR5 complex	14	20	MGA	RNF2	0.00821545	0.046326	0.565811	0.76066
5386	MLL1-WDR5 complex	14	21	MGA	RUVBL1	0.00108755	0.0251983	0.730177	0.877076
5386	MLL1-WDR5 complex	14	22	MGA	SENP3	0.276667	0.503009	0.546519	0.747919
5386	MLL1-WDR5 complex	14	23	MGA	TAF1	0.336667	0.560191	0.325488	0.567159
5386	MLL1-WDR5 complex	14	24	MGA	TAF4	0.886667	0.93503	0.101764	0.268288
5386	MLL1-WDR5 complex	14	25	MGA	TAF6	0.793333	0.884872	0.140365	0.331326
5386	MLL1-WDR5 complex	14	26	MGA	TAF7	0.00146818	0.0283848	0.000160787	0.00315068
5386	MLL1-WDR5 complex	14	27	MGA	TAF9	0.27	0.498273	0.0809755	0.228579
5386	MLL1-WDR5 complex	14	28	MGA	TEX10	0.37	0.591417	0.00132744	0.0134736
5386	MLL1-WDR5 complex	14	29	MGA	WDR5	0.156667	0.365556	0.000424002	0.0057419
5386	MLL1-WDR5 complex	15	16	MGAM	NSL1	0.0633333	0.214278	0.735164	0.877873
5386	MLL1-WDR5 complex	15	17	MGAM	PELP1	0.0073868	0.0435747	0.00024044	0.00375456
5386	MLL1-WDR5 complex	15	18	MGAM	PHF20	0.00156838	0.0289437	0.0666293	0.2065
5386	MLL1-WDR5 complex	15	19	MGAM	PRPF31	0.0053117	0.0399361	0.00187688	0.0173185
5386	MLL1-WDR5 complex	15	20	MGAM	RNF2	0.176667	0.387712	0.191084	0.414867
5386	MLL1-WDR5 complex	15	21	MGAM	RUVBL1	0.5	0.688136	0.104116	0.27097
5386	MLL1-WDR5 complex	15	22	MGAM	SENP3	0.746667	0.866133	0.481904	0.67935
5386	MLL1-WDR5 complex	15	23	MGAM	TAF1	0.00624763	0.0435747	0.0691566	0.209105
5386	MLL1-WDR5 complex	15	24	MGAM	TAF4	0.00333501	0.0365953	0.929856	0.970718
5386	MLL1-WDR5 complex	15	25	MGAM	TAF6	0.123333	0.338333	0.00590407	0.0368777
5386	MLL1-WDR5 complex	15	26	MGAM	TAF7	0.00422592	0.0379608	0.671558	0.839286
5386	MLL1-WDR5 complex	15	27	MGAM	TAF9	0.00103847	0.0251983	0.015873	0.0758168
5386	MLL1-WDR5 complex	15	28	MGAM	TEX10	0.00623048	0.0435747	6.81666e-05	0.00172973
5386	MLL1-WDR5 complex	15	29	MGAM	WDR5	0.000451115	0.0251983	0.00180862	0.0170768
5386	MLL1-WDR5 complex	16	17	NSL1	PELP1	0.69	0.83375	0.438784	0.638305
5386	MLL1-WDR5 complex	16	18	NSL1	PHF20	0.576667	0.745626	0.00297843	0.0239859
5386	MLL1-WDR5 complex	16	19	NSL1	PRPF31	0.48	0.679008	0.724129	0.872392
5386	MLL1-WDR5 complex	16	20	NSL1	RNF2	0.32	0.550508	0.275231	0.507927
5386	MLL1-WDR5 complex	16	21	NSL1	RUVBL1	0.00452495	0.0390879	0.00146492	0.0145063
5386	MLL1-WDR5 complex	16	22	NSL1	SENP3	0.146667	0.350275	0.0213127	0.0920526
5386	MLL1-WDR5 complex	16	23	NSL1	TAF1	0.306667	0.53208	0.0996896	0.264536
5386	MLL1-WDR5 complex	16	24	NSL1	TAF4	0.00780757	0.0446461	0.036278	0.1292
5386	MLL1-WDR5 complex	16	25	NSL1	TAF6	0.4	0.622222	0.199708	0.426745
5386	MLL1-WDR5 complex	16	26	NSL1	TAF7	0.286667	0.512717	0.761848	0.89357
5386	MLL1-WDR5 complex	16	27	NSL1	TAF9	0.0094533	0.0498447	0.00370341	0.0273379
5386	MLL1-WDR5 complex	16	28	NSL1	TEX10	0.83	0.913136	0.00957206	0.0498238
5386	MLL1-WDR5 complex	16	29	NSL1	WDR5	0.28	0.503009	0.708761	0.861548
5386	MLL1-WDR5 complex	17	18	PELP1	PHF20	0.923333	0.953876	0.0231931	0.0970762
5386	MLL1-WDR5 complex	17	19	PELP1	PRPF31	0.133333	0.346792	0.225446	0.459295
5386	MLL1-WDR5 complex	17	20	PELP1	RNF2	0.886667	0.93503	0.592101	0.783857
5386	MLL1-WDR5 complex	17	21	PELP1	RUVBL1	0.13	0.344967	0.0297164	0.116008
5386	MLL1-WDR5 complex	17	22	PELP1	SENP3	0.833333	0.913136	0.0024917	0.0215469
5386	MLL1-WDR5 complex	17	23	PELP1	TAF1	0.483333	0.679008	0.715552	0.864626
5386	MLL1-WDR5 complex	17	24	PELP1	TAF4	0.146667	0.350275	0.220079	0.451274
5386	MLL1-WDR5 complex	17	25	PELP1	TAF6	0.46	0.669391	0.780905	0.903269
5386	MLL1-WDR5 complex	17	26	PELP1	TAF7	0.00661	0.0435747	0.903572	0.965395
5386	MLL1-WDR5 complex	17	27	PELP1	TAF9	0.416667	0.633583	0.235821	0.46933
5386	MLL1-WDR5 complex	17	28	PELP1	TEX10	0.166667	0.375926	0.973519	0.985657
5386	MLL1-WDR5 complex	17	29	PELP1	WDR5	0.0766667	0.249013	1.58184e-05	0.00053519
5386	MLL1-WDR5 complex	18	19	PHF20	PRPF31	0.703333	0.839863	0.0723489	0.211321
5386	MLL1-WDR5 complex	18	20	PHF20	RNF2	0.493333	0.683595	0.298052	0.536111
5386	MLL1-WDR5 complex	18	21	PHF20	RUVBL1	0.243333	0.474968	0.460376	0.662811
5386	MLL1-WDR5 complex	18	22	PHF20	SENP3	6.94608e-05	0.0251983	0.261412	0.500628
5386	MLL1-WDR5 complex	18	23	PHF20	TAF1	0.00333504	0.0365953	0.682521	0.847411
5386	MLL1-WDR5 complex	18	24	PHF20	TAF4	0.143333	0.350275	0.000170727	0.00315068
5386	MLL1-WDR5 complex	18	25	PHF20	TAF6	0.536667	0.719098	0.604264	0.787579
5386	MLL1-WDR5 complex	18	26	PHF20	TAF7	0.943333	0.957483	0.0835035	0.230629
5386	MLL1-WDR5 complex	18	27	PHF20	TAF9	0.146667	0.350275	0.279894	0.511878
5386	MLL1-WDR5 complex	18	28	PHF20	TEX10	0.0733333	0.24206	0.985076	0.994877
5386	MLL1-WDR5 complex	18	29	PHF20	WDR5	0.07	0.232951	0.00195911	0.0176755
5386	MLL1-WDR5 complex	19	20	PRPF31	RNF2	0.886667	0.93503	5.52295e-06	0.00028029
5386	MLL1-WDR5 complex	19	21	PRPF31	RUVBL1	0.0120676	0.0576404	0.96538	0.984785
5386	MLL1-WDR5 complex	19	22	PRPF31	SENP3	0.06	0.21	0.00496982	0.0335228
5386	MLL1-WDR5 complex	19	23	PRPF31	TAF1	0.476667	0.679008	0.0457023	0.152091
5386	MLL1-WDR5 complex	19	24	PRPF31	TAF4	0.523333	0.705891	2.01332e-07	2.72469e-05
5386	MLL1-WDR5 complex	19	25	PRPF31	TAF6	0.553333	0.729394	0.886891	0.962774
5386	MLL1-WDR5 complex	19	26	PRPF31	TAF7	0.85	0.922727	0.0338594	0.128197
5386	MLL1-WDR5 complex	19	27	PRPF31	TAF9	0.113333	0.317333	0.418284	0.630916
5386	MLL1-WDR5 complex	19	28	PRPF31	TEX10	0.2	0.41641	0.341704	0.578049
5386	MLL1-WDR5 complex	19	29	PRPF31	WDR5	0.26	0.497925	0.000230472	0.00374286
5386	MLL1-WDR5 complex	20	21	RNF2	RUVBL1	0.183333	0.398039	0.0070251	0.0413361
5386	MLL1-WDR5 complex	20	22	RNF2	SENP3	0.33	0.560191	3.20236e-05	0.000866771
5386	MLL1-WDR5 complex	20	23	RNF2	TAF1	0.57	0.743685	0.371875	0.594414
5386	MLL1-WDR5 complex	20	24	RNF2	TAF4	0.336667	0.560191	0.0769192	0.221484
5386	MLL1-WDR5 complex	20	25	RNF2	TAF6	0.0466667	0.180444	0.000104091	0.00234782
5386	MLL1-WDR5 complex	20	26	RNF2	TAF7	0.00415995	0.0379608	0.855552	0.949921
5386	MLL1-WDR5 complex	20	27	RNF2	TAF9	0.746667	0.866133	0.00505566	0.0335228
5386	MLL1-WDR5 complex	20	28	RNF2	TEX10	0.173333	0.382464	0.345732	0.580936
5386	MLL1-WDR5 complex	20	29	RNF2	WDR5	0.493333	0.683595	1.12268e-05	0.000414372
5386	MLL1-WDR5 complex	21	22	RUVBL1	SENP3	0.363333	0.583057	0.00626937	0.0379905
5386	MLL1-WDR5 complex	21	23	RUVBL1	TAF1	0.00689417	0.0435747	0.00249434	0.0215469
5386	MLL1-WDR5 complex	21	24	RUVBL1	TAF4	0.126667	0.338333	0.159748	0.368509
5386	MLL1-WDR5 complex	21	25	RUVBL1	TAF6	0.253333	0.489778	0.0873969	0.236554
5386	MLL1-WDR5 complex	21	26	RUVBL1	TAF7	0.19	0.408148	0.0227291	0.0961252
5386	MLL1-WDR5 complex	21	27	RUVBL1	TAF9	0.00302439	0.0361147	0.0487213	0.159523
5386	MLL1-WDR5 complex	21	28	RUVBL1	TEX10	0.0466667	0.180444	0.00303798	0.0239859
5386	MLL1-WDR5 complex	21	29	RUVBL1	WDR5	0.0024548	0.0339809	0.673909	0.839286
5386	MLL1-WDR5 complex	22	23	SENP3	TAF1	0.266667	0.498273	0.00530803	0.0342073
5386	MLL1-WDR5 complex	22	24	SENP3	TAF4	0.343333	0.56207	0.107769	0.278688
5386	MLL1-WDR5 complex	22	25	SENP3	TAF6	0.000287671	0.0251983	0.006489	0.0387431
5386	MLL1-WDR5 complex	22	26	SENP3	TAF7	0.226667	0.453333	0.0355005	0.1292
5386	MLL1-WDR5 complex	22	27	SENP3	TAF9	0.926667	0.954492	0.00773972	0.0439903
5386	MLL1-WDR5 complex	22	28	SENP3	TEX10	0.96	0.969552	0.166323	0.379366
5386	MLL1-WDR5 complex	22	29	SENP3	WDR5	0.74	0.865821	0.371532	0.594414
5386	MLL1-WDR5 complex	23	24	TAF1	TAF4	0.00731905	0.0435747	0.264579	0.501596
5386	MLL1-WDR5 complex	23	25	TAF1	TAF6	0.293333	0.517797	0.860041	0.949921
5386	MLL1-WDR5 complex	23	26	TAF1	TAF7	0.193333	0.41096	0.0620713	0.193853
5386	MLL1-WDR5 complex	23	27	TAF1	TAF9	0.00295834	0.0361147	0.0102199	0.0525227
5386	MLL1-WDR5 complex	23	28	TAF1	TEX10	0.553333	0.729394	0.330583	0.571135
5386	MLL1-WDR5 complex	23	29	TAF1	WDR5	0.436667	0.649402	0.117104	0.289903
5386	MLL1-WDR5 complex	24	25	TAF4	TAF6	0.00394374	0.0379608	0.130373	0.316955
5386	MLL1-WDR5 complex	24	26	TAF4	TAF7	0.716667	0.853275	1.22793e-07	2.4927e-05
5386	MLL1-WDR5 complex	24	27	TAF4	TAF9	0.07	0.232951	0.340674	0.578049
5386	MLL1-WDR5 complex	24	28	TAF4	TEX10	0.666667	0.812813	0.00117199	0.0125217
5386	MLL1-WDR5 complex	24	29	TAF4	WDR5	0.00248423	0.0339809	0.858564	0.949921
5386	MLL1-WDR5 complex	25	26	TAF6	TAF7	0.94	0.957483	0.149022	0.347717
5386	MLL1-WDR5 complex	25	27	TAF6	TAF9	0.906667	0.948729	0.465558	0.663216
5386	MLL1-WDR5 complex	25	28	TAF6	TEX10	0.133333	0.346792	1.49424e-06	0.000104479
5386	MLL1-WDR5 complex	25	29	TAF6	WDR5	0.27	0.498273	0.764314	0.89357
5386	MLL1-WDR5 complex	26	27	TAF7	TAF9	0.0633333	0.214278	0.228301	0.461146
5386	MLL1-WDR5 complex	26	28	TAF7	TEX10	0.00502016	0.0392357	0.799923	0.914841
5386	MLL1-WDR5 complex	26	29	TAF7	WDR5	0.04	0.167423	0.247789	0.490742
5386	MLL1-WDR5 complex	27	28	TAF9	TEX10	0.73	0.860501	0.0119876	0.0593534
5386	MLL1-WDR5 complex	27	29	TAF9	WDR5	0.0366667	0.156702	0.0866216	0.236029
5386	MLL1-WDR5 complex	28	29	TEX10	WDR5	0.0051219	0.0392357	2.86783e-06	0.000166334
5388	SERPINA1-ELA2 complex	1	2	ELANE	SERPINA1	0.696667	0.696667	0.283133	0.283133
5389	SERPINA3-CTSG complex	1	2	CTSG	SERPINA3	0.33	0.33	0.710923	0.710923
103	RNA polymerase II holoenzyme complex	1	2	ERCC2	ERCC3	0.84	0.93104	0.40803	0.708278
103	RNA polymerase II holoenzyme complex	1	3	ERCC2	GTF2B	0.63	0.844444	0.504317	0.781975
103	RNA polymerase II holoenzyme complex	1	4	ERCC2	GTF2E1	0.1	0.394286	0.671094	0.858068
103	RNA polymerase II holoenzyme complex	1	5	ERCC2	GTF2E2	0.676667	0.869818	0.45228	0.729996
103	RNA polymerase II holoenzyme complex	1	6	ERCC2	GTF2F1	0.0118283	0.0916673	0.384638	0.680513
103	RNA polymerase II holoenzyme complex	1	7	ERCC2	GTF2F2	0.00510332	0.0533856	0.000888274	0.0136202
103	RNA polymerase II holoenzyme complex	1	8	ERCC2	GTF2H1	0.513333	0.778462	0.447251	0.726125
103	RNA polymerase II holoenzyme complex	1	9	ERCC2	GTF2H2	0.546667	0.787897	0.687122	0.862025
103	RNA polymerase II holoenzyme complex	1	10	ERCC2	GTF2H3	0.693333	0.869818	0.914583	0.974614
103	RNA polymerase II holoenzyme complex	1	11	ERCC2	GTF2H4	0.54	0.784421	0.236356	0.537928
103	RNA polymerase II holoenzyme complex	1	12	ERCC2	POLR2A	0.816667	0.92	0.0178818	0.0987076
103	RNA polymerase II holoenzyme complex	1	13	ERCC2	POLR2B	0.143333	0.46	0.820597	0.955632
103	RNA polymerase II holoenzyme complex	1	14	ERCC2	POLR2C	0.75	0.896709	0.566823	0.841093
103	RNA polymerase II holoenzyme complex	1	15	ERCC2	POLR2D	0.08	0.334545	0.000222506	0.00558287
103	RNA polymerase II holoenzyme complex	1	16	ERCC2	POLR2E	0.156667	0.485843	0.000654483	0.0112898
103	RNA polymerase II holoenzyme complex	1	17	ERCC2	POLR2F	0.0466667	0.243019	0.00670413	0.0511664
103	RNA polymerase II holoenzyme complex	1	18	ERCC2	POLR2G	0.753333	0.896709	0.974361	0.986802
103	RNA polymerase II holoenzyme complex	1	19	ERCC2	POLR2H	0.973333	0.987399	0.328746	0.63543
103	RNA polymerase II holoenzyme complex	1	20	ERCC2	POLR2I	0.13	0.432289	0.000267521	0.00615298
103	RNA polymerase II holoenzyme complex	1	21	ERCC2	POLR2J	0.04	0.23	0.000438273	0.00864024
103	RNA polymerase II holoenzyme complex	1	22	ERCC2	POLR2K	0.523333	0.781505	0.912653	0.974614
103	RNA polymerase II holoenzyme complex	1	23	ERCC2	POLR2L	0.0171158	0.107363	0.24204	0.537928
103	RNA polymerase II holoenzyme complex	1	24	ERCC2	TBP	0.31	0.657143	0.000360622	0.00765628
103	RNA polymerase II holoenzyme complex	2	3	ERCC3	GTF2B	0.113333	0.417067	0.937671	0.986802
103	RNA polymerase II holoenzyme complex	2	4	ERCC3	GTF2E1	0.556667	0.787897	0.0199398	0.101915
103	RNA polymerase II holoenzyme complex	2	5	ERCC3	GTF2E2	0.646667	0.849905	0.132222	0.394252
103	RNA polymerase II holoenzyme complex	2	6	ERCC3	GTF2F1	0.153333	0.480909	0.135844	0.394252
103	RNA polymerase II holoenzyme complex	2	7	ERCC3	GTF2F2	0.14	0.454588	0.199052	0.477726
103	RNA polymerase II holoenzyme complex	2	8	ERCC3	GTF2H1	0.00418287	0.052476	0.584602	0.8448
103	RNA polymerase II holoenzyme complex	2	9	ERCC3	GTF2H2	0.00377212	0.052476	0.134354	0.394252
103	RNA polymerase II holoenzyme complex	2	10	ERCC3	GTF2H3	0.236667	0.561356	0.257446	0.550815
103	RNA polymerase II holoenzyme complex	2	11	ERCC3	GTF2H4	0.04	0.23	0.0396207	0.160813
103	RNA polymerase II holoenzyme complex	2	12	ERCC3	POLR2A	0.54	0.784421	0.664715	0.858068
103	RNA polymerase II holoenzyme complex	2	13	ERCC3	POLR2B	0.94	0.982727	0.852214	0.962203
103	RNA polymerase II holoenzyme complex	2	14	ERCC3	POLR2C	0.7	0.874208	0.961986	0.986802
103	RNA polymerase II holoenzyme complex	2	15	ERCC3	POLR2D	0.88	0.95622	0.0243072	0.115669
103	RNA polymerase II holoenzyme complex	2	16	ERCC3	POLR2E	0.216667	0.553704	0.152417	0.416506
103	RNA polymerase II holoenzyme complex	2	17	ERCC3	POLR2F	0.636667	0.844808	0.0725574	0.253492
103	RNA polymerase II holoenzyme complex	2	18	ERCC3	POLR2G	0.346667	0.664444	0.513707	0.783813
103	RNA polymerase II holoenzyme complex	2	19	ERCC3	POLR2H	0.44	0.745031	0.43005	0.712143
103	RNA polymerase II holoenzyme complex	2	20	ERCC3	POLR2I	0.99	0.996945	0.261152	0.554446
103	RNA polymerase II holoenzyme complex	2	21	ERCC3	POLR2J	0.00322148	0.052476	0.0219973	0.109011
103	RNA polymerase II holoenzyme complex	2	22	ERCC3	POLR2K	0.92	0.972672	0.0864008	0.298083
103	RNA polymerase II holoenzyme complex	2	23	ERCC3	POLR2L	0.693333	0.869818	0.0221182	0.109011
103	RNA polymerase II holoenzyme complex	2	24	ERCC3	TBP	0.196667	0.52699	0.118308	0.371057
103	RNA polymerase II holoenzyme complex	3	4	GTF2B	GTF2E1	0.00345489	0.052476	0.35842	0.671658
103	RNA polymerase II holoenzyme complex	3	5	GTF2B	GTF2E2	0.323333	0.657143	0.898468	0.974614
103	RNA polymerase II holoenzyme complex	3	6	GTF2B	GTF2F1	0.503333	0.776089	0.968887	0.986802
103	RNA polymerase II holoenzyme complex	3	7	GTF2B	GTF2F2	0.513333	0.778462	0.612542	0.8448
103	RNA polymerase II holoenzyme complex	3	8	GTF2B	GTF2H1	0.443333	0.746098	0.664162	0.858068
103	RNA polymerase II holoenzyme complex	3	9	GTF2B	GTF2H2	0.63	0.844444	0.333644	0.636606
103	RNA polymerase II holoenzyme complex	3	10	GTF2B	GTF2H3	0.766667	0.896709	0.295535	0.599762
103	RNA polymerase II holoenzyme complex	3	11	GTF2B	GTF2H4	0.23	0.561356	0.435598	0.715626
103	RNA polymerase II holoenzyme complex	3	12	GTF2B	POLR2A	0.866667	0.949206	0.898768	0.974614
103	RNA polymerase II holoenzyme complex	3	13	GTF2B	POLR2B	0.573333	0.795176	0.167521	0.440341
103	RNA polymerase II holoenzyme complex	3	14	GTF2B	POLR2C	0.49	0.774463	0.430898	0.712143
103	RNA polymerase II holoenzyme complex	3	15	GTF2B	POLR2D	0.236667	0.561356	0.970133	0.986802
103	RNA polymerase II holoenzyme complex	3	16	GTF2B	POLR2E	0.516667	0.779235	0.122579	0.375909
103	RNA polymerase II holoenzyme complex	3	17	GTF2B	POLR2F	0.43	0.732593	0.0305725	0.131617
103	RNA polymerase II holoenzyme complex	3	18	GTF2B	POLR2G	0.756667	0.896709	0.22716	0.526857
103	RNA polymerase II holoenzyme complex	3	19	GTF2B	POLR2H	0.723333	0.887434	0.0121356	0.0716879
103	RNA polymerase II holoenzyme complex	3	20	GTF2B	POLR2I	0.24	0.561356	3.06011e-05	0.00120656
103	RNA polymerase II holoenzyme complex	3	21	GTF2B	POLR2J	0.186667	0.520404	0.853553	0.962203
103	RNA polymerase II holoenzyme complex	3	22	GTF2B	POLR2K	0.296667	0.649841	0.137131	0.394252
103	RNA polymerase II holoenzyme complex	3	23	GTF2B	POLR2L	0.483333	0.774463	0.83029	0.958829
103	RNA polymerase II holoenzyme complex	3	24	GTF2B	TBP	0.33	0.657143	0.614369	0.8448
103	RNA polymerase II holoenzyme complex	4	5	GTF2E1	GTF2E2	0.903333	0.96973	0.233993	0.537928
103	RNA polymerase II holoenzyme complex	4	6	GTF2E1	GTF2F1	0.126667	0.431605	0.62028	0.845291
103	RNA polymerase II holoenzyme complex	4	7	GTF2E1	GTF2F2	0.113333	0.417067	0.218399	0.515199
103	RNA polymerase II holoenzyme complex	4	8	GTF2E1	GTF2H1	0.356667	0.674247	0.367465	0.671658
103	RNA polymerase II holoenzyme complex	4	9	GTF2E1	GTF2H2	0.5	0.775281	0.0891081	0.303627
103	RNA polymerase II holoenzyme complex	4	10	GTF2E1	GTF2H3	0.956667	0.987399	0.0720054	0.253492
103	RNA polymerase II holoenzyme complex	4	11	GTF2E1	GTF2H4	0.126667	0.431605	0.00320932	0.0354309
103	RNA polymerase II holoenzyme complex	4	12	GTF2E1	POLR2A	0.06	0.290526	0.252694	0.544872
103	RNA polymerase II holoenzyme complex	4	13	GTF2E1	POLR2B	0.783333	0.900833	0.186205	0.471492
103	RNA polymerase II holoenzyme complex	4	14	GTF2E1	POLR2C	0.453333	0.758303	0.580233	0.8448
103	RNA polymerase II holoenzyme complex	4	15	GTF2E1	POLR2D	0.12	0.424615	0.0261894	0.118496
103	RNA polymerase II holoenzyme complex	4	16	GTF2E1	POLR2E	0.276667	0.615806	0.0122077	0.0716879
103	RNA polymerase II holoenzyme complex	4	17	GTF2E1	POLR2F	0.426667	0.732593	0.266899	0.558061
103	RNA polymerase II holoenzyme complex	4	18	GTF2E1	POLR2G	0.976667	0.987399	0.782366	0.92279
103	RNA polymerase II holoenzyme complex	4	19	GTF2E1	POLR2H	0.326667	0.657143	0.634702	0.845291
103	RNA polymerase II holoenzyme complex	4	20	GTF2E1	POLR2I	0.993333	0.996945	0.269553	0.559373
103	RNA polymerase II holoenzyme complex	4	21	GTF2E1	POLR2J	0.216667	0.553704	0.0112393	0.070501
103	RNA polymerase II holoenzyme complex	4	22	GTF2E1	POLR2K	0.843333	0.93104	0.00685926	0.0511664
103	RNA polymerase II holoenzyme complex	4	23	GTF2E1	POLR2L	0.256667	0.580656	0.00239664	0.0287597
103	RNA polymerase II holoenzyme complex	4	24	GTF2E1	TBP	0.633333	0.844444	0.931467	0.986802
103	RNA polymerase II holoenzyme complex	5	6	GTF2E2	GTF2F1	0.0433333	0.2392	0.423401	0.712143
103	RNA polymerase II holoenzyme complex	5	7	GTF2E2	GTF2F2	0.16	0.490667	0.380723	0.680513
103	RNA polymerase II holoenzyme complex	5	8	GTF2E2	GTF2H1	0.203333	0.539615	0.0962307	0.319996
103	RNA polymerase II holoenzyme complex	5	9	GTF2E2	GTF2H2	0.68	0.869818	0.520902	0.785622
103	RNA polymerase II holoenzyme complex	5	10	GTF2E2	GTF2H3	0.343333	0.664444	0.846526	0.962203
103	RNA polymerase II holoenzyme complex	5	11	GTF2E2	GTF2H4	0.333333	0.657143	0.0275135	0.120535
103	RNA polymerase II holoenzyme complex	5	12	GTF2E2	POLR2A	0.4	0.707692	0.775675	0.918826
103	RNA polymerase II holoenzyme complex	5	13	GTF2E2	POLR2B	0.13	0.432289	0.856465	0.962203
103	RNA polymerase II holoenzyme complex	5	14	GTF2E2	POLR2C	0.00834195	0.0742702	0.0402365	0.160946
103	RNA polymerase II holoenzyme complex	5	15	GTF2E2	POLR2D	0.05	0.250909	0.0250347	0.117111
103	RNA polymerase II holoenzyme complex	5	16	GTF2E2	POLR2E	0.103333	0.40169	0.00610372	0.0510493
103	RNA polymerase II holoenzyme complex	5	17	GTF2E2	POLR2F	0.796667	0.908595	3.5914e-06	0.000247806
103	RNA polymerase II holoenzyme complex	5	18	GTF2E2	POLR2G	0.683333	0.869818	0.417439	0.712143
103	RNA polymerase II holoenzyme complex	5	19	GTF2E2	POLR2H	0.133333	0.438095	0.665115	0.858068
103	RNA polymerase II holoenzyme complex	5	20	GTF2E2	POLR2I	0.0144157	0.0955606	0.717335	0.880677
103	RNA polymerase II holoenzyme complex	5	21	GTF2E2	POLR2J	0.00541593	0.0533856	0.243861	0.537928
103	RNA polymerase II holoenzyme complex	5	22	GTF2E2	POLR2K	0.976667	0.987399	0.422251	0.712143
103	RNA polymerase II holoenzyme complex	5	23	GTF2E2	POLR2L	0.493333	0.774463	0.717944	0.880677
103	RNA polymerase II holoenzyme complex	5	24	GTF2E2	TBP	0.55	0.787897	0.0519986	0.193941
103	RNA polymerase II holoenzyme complex	6	7	GTF2F1	GTF2F2	0.723333	0.887434	0.0255659	0.117603
103	RNA polymerase II holoenzyme complex	6	8	GTF2F1	GTF2H1	0.0666667	0.311864	0.0685513	0.245716
103	RNA polymerase II holoenzyme complex	6	9	GTF2F1	GTF2H2	0.91	0.96973	0.968854	0.986802
103	RNA polymerase II holoenzyme complex	6	10	GTF2F1	GTF2H3	0.393333	0.707692	0.0309968	0.131617
103	RNA polymerase II holoenzyme complex	6	11	GTF2F1	GTF2H4	0.393333	0.707692	0.0100131	0.0658007
103	RNA polymerase II holoenzyme complex	6	12	GTF2F1	POLR2A	0.496667	0.774463	0.196928	0.477227
103	RNA polymerase II holoenzyme complex	6	13	GTF2F1	POLR2B	0.24	0.561356	0.0130091	0.0748026
103	RNA polymerase II holoenzyme complex	6	14	GTF2F1	POLR2C	0.00876218	0.0755738	0.316107	0.623183
103	RNA polymerase II holoenzyme complex	6	15	GTF2F1	POLR2D	0.36	0.675918	0.245576	0.537928
103	RNA polymerase II holoenzyme complex	6	16	GTF2F1	POLR2E	0.833333	0.93104	0.608413	0.8448
103	RNA polymerase II holoenzyme complex	6	17	GTF2F1	POLR2F	0.346667	0.664444	0.121376	0.375909
103	RNA polymerase II holoenzyme complex	6	18	GTF2F1	POLR2G	0.176667	0.513263	0.133471	0.394252
103	RNA polymerase II holoenzyme complex	6	19	GTF2F1	POLR2H	0.256667	0.580656	0.938178	0.986802
103	RNA polymerase II holoenzyme complex	6	20	GTF2F1	POLR2I	0.193333	0.523137	0.00821023	0.0581031
103	RNA polymerase II holoenzyme complex	6	21	GTF2F1	POLR2J	0.000188997	0.0237937	0.162589	0.435676
103	RNA polymerase II holoenzyme complex	6	22	GTF2F1	POLR2K	0.903333	0.96973	0.300124	0.604629
103	RNA polymerase II holoenzyme complex	6	23	GTF2F1	POLR2L	0.00488412	0.0533856	0.609528	0.8448
103	RNA polymerase II holoenzyme complex	6	24	GTF2F1	TBP	0.77	0.896709	0.667093	0.858068
103	RNA polymerase II holoenzyme complex	7	8	GTF2F2	GTF2H1	0.113333	0.417067	0.628008	0.845291
103	RNA polymerase II holoenzyme complex	7	9	GTF2F2	GTF2H2	0.57	0.794545	0.140388	0.39717
103	RNA polymerase II holoenzyme complex	7	10	GTF2F2	GTF2H3	0.646667	0.849905	0.428854	0.712143
103	RNA polymerase II holoenzyme complex	7	11	GTF2F2	GTF2H4	0.166667	0.5	0.303917	0.607834
103	RNA polymerase II holoenzyme complex	7	12	GTF2F2	POLR2A	0.323333	0.657143	0.493566	0.774001
103	RNA polymerase II holoenzyme complex	7	13	GTF2F2	POLR2B	0.0966667	0.386667	0.154481	0.418008
103	RNA polymerase II holoenzyme complex	7	14	GTF2F2	POLR2C	0.00415113	0.052476	0.706105	0.877861
103	RNA polymerase II holoenzyme complex	7	15	GTF2F2	POLR2D	0.00465429	0.0533856	0.67219	0.858068
103	RNA polymerase II holoenzyme complex	7	16	GTF2F2	POLR2E	0.193333	0.523137	0.629333	0.845291
103	RNA polymerase II holoenzyme complex	7	17	GTF2F2	POLR2F	0.05	0.250909	0.7678	0.917372
103	RNA polymerase II holoenzyme complex	7	18	GTF2F2	POLR2G	0.17	0.504516	0.677749	0.858068
103	RNA polymerase II holoenzyme complex	7	19	GTF2F2	POLR2H	0.256667	0.580656	0.983345	0.990523
103	RNA polymerase II holoenzyme complex	7	20	GTF2F2	POLR2I	0.353333	0.672552	0.885143	0.973305
103	RNA polymerase II holoenzyme complex	7	21	GTF2F2	POLR2J	0.012661	0.0916673	0.996069	0.996069
103	RNA polymerase II holoenzyme complex	7	22	GTF2F2	POLR2K	0.4	0.707692	0.0622092	0.225918
103	RNA polymerase II holoenzyme complex	7	23	GTF2F2	POLR2L	0.000176532	0.0237937	0.724936	0.88532
103	RNA polymerase II holoenzyme complex	7	24	GTF2F2	TBP	0.633333	0.844444	0.884913	0.973305
103	RNA polymerase II holoenzyme complex	8	9	GTF2H1	GTF2H2	0.00708438	0.0651763	0.867309	0.965231
103	RNA polymerase II holoenzyme complex	8	10	GTF2H1	GTF2H3	0.0145418	0.0955606	0.176847	0.455851
103	RNA polymerase II holoenzyme complex	8	11	GTF2H1	GTF2H4	0.253333	0.580656	0.18964	0.472822
103	RNA polymerase II holoenzyme complex	8	12	GTF2H1	POLR2A	0.806667	0.916214	0.976076	0.986802
103	RNA polymerase II holoenzyme complex	8	13	GTF2H1	POLR2B	0.633333	0.844444	0.612352	0.8448
103	RNA polymerase II holoenzyme complex	8	14	GTF2H1	POLR2C	0.526667	0.781505	0.605914	0.8448
103	RNA polymerase II holoenzyme complex	8	15	GTF2H1	POLR2D	0.48	0.774463	0.764097	0.916917
103	RNA polymerase II holoenzyme complex	8	16	GTF2H1	POLR2E	0.303333	0.654062	0.0448936	0.172339
103	RNA polymerase II holoenzyme complex	8	17	GTF2H1	POLR2F	0.526667	0.781505	0.421515	0.712143
103	RNA polymerase II holoenzyme complex	8	18	GTF2H1	POLR2G	0.62	0.844444	0.00524845	0.0467281
103	RNA polymerase II holoenzyme complex	8	19	GTF2H1	POLR2H	0.473333	0.768471	0.50413	0.781975
103	RNA polymerase II holoenzyme complex	8	20	GTF2H1	POLR2I	0.0766667	0.330625	0.363354	0.671658
103	RNA polymerase II holoenzyme complex	8	21	GTF2H1	POLR2J	0.0033531	0.052476	0.197116	0.477227
103	RNA polymerase II holoenzyme complex	8	22	GTF2H1	POLR2K	0.66	0.855211	0.514022	0.783813
103	RNA polymerase II holoenzyme complex	8	23	GTF2H1	POLR2L	0.86	0.945657	0.238583	0.537928
103	RNA polymerase II holoenzyme complex	8	24	GTF2H1	TBP	0.77	0.896709	0.164824	0.437417
103	RNA polymerase II holoenzyme complex	9	10	GTF2H2	GTF2H3	0.23	0.561356	0.382779	0.680513
103	RNA polymerase II holoenzyme complex	9	11	GTF2H2	GTF2H4	0.47	0.767574	0.312865	0.621229
103	RNA polymerase II holoenzyme complex	9	12	GTF2H2	POLR2A	0.43	0.732593	0.953874	0.986802
103	RNA polymerase II holoenzyme complex	9	13	GTF2H2	POLR2B	0.753333	0.896709	0.810558	0.947941
103	RNA polymerase II holoenzyme complex	9	14	GTF2H2	POLR2C	0.553333	0.787897	0.0271308	0.120535
103	RNA polymerase II holoenzyme complex	9	15	GTF2H2	POLR2D	0.493333	0.774463	0.905105	0.974614
103	RNA polymerase II holoenzyme complex	9	16	GTF2H2	POLR2E	0.0466667	0.243019	0.856308	0.962203
103	RNA polymerase II holoenzyme complex	9	17	GTF2H2	POLR2F	0.463333	0.765749	0.0593682	0.218475
103	RNA polymerase II holoenzyme complex	9	18	GTF2H2	POLR2G	0.796667	0.908595	0.0947976	0.319075
103	RNA polymerase II holoenzyme complex	9	19	GTF2H2	POLR2H	0.47	0.767574	0.510889	0.783813
103	RNA polymerase II holoenzyme complex	9	20	GTF2H2	POLR2I	0.116667	0.418182	0.293697	0.599762
103	RNA polymerase II holoenzyme complex	9	21	GTF2H2	POLR2J	0.000414134	0.0253767	0.480947	0.758522
103	RNA polymerase II holoenzyme complex	9	22	GTF2H2	POLR2K	0.0466667	0.243019	0.592776	0.8448
103	RNA polymerase II holoenzyme complex	9	23	GTF2H2	POLR2L	0.603333	0.8326	0.606412	0.8448
103	RNA polymerase II holoenzyme complex	9	24	GTF2H2	TBP	0.773333	0.896807	0.127678	0.387243
103	RNA polymerase II holoenzyme complex	10	11	GTF2H3	GTF2H4	0.116667	0.418182	0.629226	0.845291
103	RNA polymerase II holoenzyme complex	10	12	GTF2H3	POLR2A	0.373333	0.696216	0.785791	0.922887
103	RNA polymerase II holoenzyme complex	10	13	GTF2H3	POLR2B	0.726667	0.887434	0.639445	0.845291
103	RNA polymerase II holoenzyme complex	10	14	GTF2H3	POLR2C	0.973333	0.987399	0.566646	0.841093
103	RNA polymerase II holoenzyme complex	10	15	GTF2H3	POLR2D	0.386667	0.707692	0.0330095	0.13598
103	RNA polymerase II holoenzyme complex	10	16	GTF2H3	POLR2E	1	1	0.248405	0.53984
103	RNA polymerase II holoenzyme complex	10	17	GTF2H3	POLR2F	0.97	0.987399	0.266867	0.558061
103	RNA polymerase II holoenzyme complex	10	18	GTF2H3	POLR2G	0.383333	0.707692	0.112833	0.357954
103	RNA polymerase II holoenzyme complex	10	19	GTF2H3	POLR2H	0.226667	0.561356	0.111422	0.357587
103	RNA polymerase II holoenzyme complex	10	20	GTF2H3	POLR2I	0.263333	0.590894	0.366306	0.671658
103	RNA polymerase II holoenzyme complex	10	21	GTF2H3	POLR2J	0.84	0.93104	0.00432794	0.0426611
103	RNA polymerase II holoenzyme complex	10	22	GTF2H3	POLR2K	0.933333	0.979468	0.893746	0.974614
103	RNA polymerase II holoenzyme complex	10	23	GTF2H3	POLR2L	0.0123356	0.0916673	0.0107798	0.0691912
103	RNA polymerase II holoenzyme complex	10	24	GTF2H3	TBP	0.183333	0.516327	0.910561	0.974614
103	RNA polymerase II holoenzyme complex	11	12	GTF2H4	POLR2A	0.726667	0.887434	0.00670313	0.0511664
103	RNA polymerase II holoenzyme complex	11	13	GTF2H4	POLR2B	0.216667	0.553704	0.141024	0.39717
103	RNA polymerase II holoenzyme complex	11	14	GTF2H4	POLR2C	0.333333	0.657143	0.380495	0.680513
103	RNA polymerase II holoenzyme complex	11	15	GTF2H4	POLR2D	0.213333	0.553704	0.178377	0.455851
103	RNA polymerase II holoenzyme complex	11	16	GTF2H4	POLR2E	0.07	0.316721	0.150096	0.414266
103	RNA polymerase II holoenzyme complex	11	17	GTF2H4	POLR2F	0.843333	0.93104	0.00952874	0.0657483
103	RNA polymerase II holoenzyme complex	11	18	GTF2H4	POLR2G	0.333333	0.657143	0.000136975	0.00420058
103	RNA polymerase II holoenzyme complex	11	19	GTF2H4	POLR2H	0.723333	0.887434	0.0444245	0.172339
103	RNA polymerase II holoenzyme complex	11	20	GTF2H4	POLR2I	0.00215042	0.052476	0.0187757	0.0996556
103	RNA polymerase II holoenzyme complex	11	21	GTF2H4	POLR2J	0.923333	0.972672	0.00144197	0.0198992
103	RNA polymerase II holoenzyme complex	11	22	GTF2H4	POLR2K	0.00346553	0.052476	0.00128273	0.0186334
103	RNA polymerase II holoenzyme complex	11	23	GTF2H4	POLR2L	0.556667	0.787897	0.00464798	0.0427614
103	RNA polymerase II holoenzyme complex	11	24	GTF2H4	TBP	0.00339005	0.052476	0.00635783	0.0511664
103	RNA polymerase II holoenzyme complex	12	13	POLR2A	POLR2B	0.323333	0.657143	2.57284e-08	3.55052e-06
103	RNA polymerase II holoenzyme complex	12	14	POLR2A	POLR2C	0.496667	0.774463	0.677125	0.858068
103	RNA polymerase II holoenzyme complex	12	15	POLR2A	POLR2D	0.233333	0.561356	0.715103	0.880677
103	RNA polymerase II holoenzyme complex	12	16	POLR2A	POLR2E	0.91	0.96973	0.00278171	0.0319896
103	RNA polymerase II holoenzyme complex	12	17	POLR2A	POLR2F	0.413333	0.726624	0.0191524	0.0997371
103	RNA polymerase II holoenzyme complex	12	18	POLR2A	POLR2G	0.126667	0.431605	0.000651574	0.0112898
103	RNA polymerase II holoenzyme complex	12	19	POLR2A	POLR2H	0.08	0.334545	0.109015	0.357587
103	RNA polymerase II holoenzyme complex	12	20	POLR2A	POLR2I	0.346667	0.664444	4.79542e-06	0.000264707
103	RNA polymerase II holoenzyme complex	12	21	POLR2A	POLR2J	0.00248715	0.052476	0.682951	0.860705
103	RNA polymerase II holoenzyme complex	12	22	POLR2A	POLR2K	0.09	0.365294	0.000111493	0.0038465
103	RNA polymerase II holoenzyme complex	12	23	POLR2A	POLR2L	0.163333	0.495385	0.395667	0.69367
103	RNA polymerase II holoenzyme complex	12	24	POLR2A	TBP	0.76	0.896709	0.0467293	0.176675
103	RNA polymerase II holoenzyme complex	13	14	POLR2B	POLR2C	0.66	0.855211	0.326161	0.63543
103	RNA polymerase II holoenzyme complex	13	15	POLR2B	POLR2D	0.176667	0.513263	0.762925	0.916917
103	RNA polymerase II holoenzyme complex	13	16	POLR2B	POLR2E	0.0766667	0.330625	0.245237	0.537928
103	RNA polymerase II holoenzyme complex	13	17	POLR2B	POLR2F	0.743333	0.896709	0.90892	0.974614
103	RNA polymerase II holoenzyme complex	13	18	POLR2B	POLR2G	0.423333	0.732593	0.572804	0.8448
103	RNA polymerase II holoenzyme complex	13	19	POLR2B	POLR2H	0.976667	0.987399	0.19063	0.472822
103	RNA polymerase II holoenzyme complex	13	20	POLR2B	POLR2I	0.0633333	0.301379	0.329226	0.63543
103	RNA polymerase II holoenzyme complex	13	21	POLR2B	POLR2J	0.0366667	0.22	0.866596	0.965231
103	RNA polymerase II holoenzyme complex	13	22	POLR2B	POLR2K	0.313333	0.657143	0.00354738	0.0373336
103	RNA polymerase II holoenzyme complex	13	23	POLR2B	POLR2L	0.153333	0.480909	0.362548	0.671658
103	RNA polymerase II holoenzyme complex	13	24	POLR2B	TBP	0.0151359	0.0971515	0.00175163	0.0230214
103	RNA polymerase II holoenzyme complex	14	15	POLR2C	POLR2D	0.56	0.788571	0.954911	0.986802
103	RNA polymerase II holoenzyme complex	14	16	POLR2C	POLR2E	0.00596235	0.0567452	0.0157252	0.0885745
103	RNA polymerase II holoenzyme complex	14	17	POLR2C	POLR2F	0.4	0.707692	0.849224	0.962203
103	RNA polymerase II holoenzyme complex	14	18	POLR2C	POLR2G	0.00392897	0.052476	0.203828	0.484971
103	RNA polymerase II holoenzyme complex	14	19	POLR2C	POLR2H	0.07	0.316721	0.0117404	0.0716879
103	RNA polymerase II holoenzyme complex	14	20	POLR2C	POLR2I	0.57	0.794545	0.942326	0.986802
103	RNA polymerase II holoenzyme complex	14	21	POLR2C	POLR2J	0.00050677	0.0253767	0.0241385	0.115669
103	RNA polymerase II holoenzyme complex	14	22	POLR2C	POLR2K	0.88	0.95622	0.172797	0.449923
103	RNA polymerase II holoenzyme complex	14	23	POLR2C	POLR2L	0.012953	0.0916673	1.56861e-08	3.55052e-06
103	RNA polymerase II holoenzyme complex	14	24	POLR2C	TBP	0.896667	0.96973	0.00807895	0.0581031
103	RNA polymerase II holoenzyme complex	15	16	POLR2D	POLR2E	0.506667	0.776889	0.00987189	0.0658007
103	RNA polymerase II holoenzyme complex	15	17	POLR2D	POLR2F	0.326667	0.657143	0.377306	0.680513
103	RNA polymerase II holoenzyme complex	15	18	POLR2D	POLR2G	0.616667	0.844444	0.771507	0.917828
103	RNA polymerase II holoenzyme complex	15	19	POLR2D	POLR2H	0.416667	0.727848	0.636506	0.845291
103	RNA polymerase II holoenzyme complex	15	20	POLR2D	POLR2I	0.00241119	0.052476	0.110185	0.357587
103	RNA polymerase II holoenzyme complex	15	21	POLR2D	POLR2J	0.24	0.561356	0.0036522	0.0373336
103	RNA polymerase II holoenzyme complex	15	22	POLR2D	POLR2K	0.296667	0.649841	0.000213835	0.00558287
103	RNA polymerase II holoenzyme complex	15	23	POLR2D	POLR2L	0.00151519	0.046466	0.757962	0.916917
103	RNA polymerase II holoenzyme complex	15	24	POLR2D	TBP	0.54	0.784421	0.673939	0.858068
103	RNA polymerase II holoenzyme complex	16	17	POLR2E	POLR2F	0.693333	0.869818	0.0317128	0.132617
103	RNA polymerase II holoenzyme complex	16	18	POLR2E	POLR2G	0.4	0.707692	0.742796	0.903135
103	RNA polymerase II holoenzyme complex	16	19	POLR2E	POLR2H	0.923333	0.972672	0.018742	0.0996556
103	RNA polymerase II holoenzyme complex	16	20	POLR2E	POLR2I	0.00521714	0.0533856	0.148564	0.414178
103	RNA polymerase II holoenzyme complex	16	21	POLR2E	POLR2J	0.000258627	0.0237937	0.00460397	0.0427614
103	RNA polymerase II holoenzyme complex	16	22	POLR2E	POLR2K	0.0114539	0.0916673	0.00209737	0.0263125
103	RNA polymerase II holoenzyme complex	16	23	POLR2E	POLR2L	0.00184353	0.0508816	0.000737177	0.0119683
103	RNA polymerase II holoenzyme complex	16	24	POLR2E	TBP	0.0113169	0.0916673	0.044958	0.172339
103	RNA polymerase II holoenzyme complex	17	18	POLR2F	POLR2G	0.756667	0.896709	0.615235	0.8448
103	RNA polymerase II holoenzyme complex	17	19	POLR2F	POLR2H	0.77	0.896709	0.366017	0.671658
103	RNA polymerase II holoenzyme complex	17	20	POLR2F	POLR2I	0.183333	0.516327	0.438615	0.716317
103	RNA polymerase II holoenzyme complex	17	21	POLR2F	POLR2J	0.953333	0.987399	0.613051	0.8448
103	RNA polymerase II holoenzyme complex	17	22	POLR2F	POLR2K	0.66	0.855211	0.964218	0.986802
103	RNA polymerase II holoenzyme complex	17	23	POLR2F	POLR2L	0.00112478	0.0389106	0.827678	0.958829
103	RNA polymerase II holoenzyme complex	17	24	POLR2F	TBP	0.956667	0.987399	0.857616	0.962203
103	RNA polymerase II holoenzyme complex	18	19	POLR2G	POLR2H	0.78	0.900753	0.975115	0.986802
103	RNA polymerase II holoenzyme complex	18	20	POLR2G	POLR2I	0.0366667	0.22	0.46462	0.736984
103	RNA polymerase II holoenzyme complex	18	21	POLR2G	POLR2J	0.00539334	0.0533856	0.45935	0.732835
103	RNA polymerase II holoenzyme complex	18	22	POLR2G	POLR2K	0.0433333	0.2392	0.59556	0.8448
103	RNA polymerase II holoenzyme complex	18	23	POLR2G	POLR2L	0.0533333	0.262857	0.414665	0.712143
103	RNA polymerase II holoenzyme complex	18	24	POLR2G	TBP	0.303333	0.654062	0.606441	0.8448
103	RNA polymerase II holoenzyme complex	19	20	POLR2H	POLR2I	0.313333	0.657143	0.99421	0.996069
103	RNA polymerase II holoenzyme complex	19	21	POLR2H	POLR2J	0.223333	0.561356	0.692055	0.864286
103	RNA polymerase II holoenzyme complex	19	22	POLR2H	POLR2K	0.0733333	0.326452	1.70324e-05	0.000783492
103	RNA polymerase II holoenzyme complex	19	23	POLR2H	POLR2L	0.0124602	0.0916673	0.640094	0.845291
103	RNA polymerase II holoenzyme complex	19	24	POLR2H	TBP	0.686667	0.869818	0.19187	0.472822
103	RNA polymerase II holoenzyme complex	20	21	POLR2I	POLR2J	0.53	0.782246	0.397101	0.69367
103	RNA polymerase II holoenzyme complex	20	22	POLR2I	POLR2K	0.00112784	0.0389106	0.276089	0.568662
103	RNA polymerase II holoenzyme complex	20	23	POLR2I	POLR2L	0.106667	0.408889	0.224315	0.524668
103	RNA polymerase II holoenzyme complex	20	24	POLR2I	TBP	0.000551668	0.0253767	0.519312	0.785622
103	RNA polymerase II holoenzyme complex	21	22	POLR2J	POLR2K	0.0833333	0.343284	0.880994	0.973305
103	RNA polymerase II holoenzyme complex	21	23	POLR2J	POLR2L	0.81	0.91623	0.334449	0.636606
103	RNA polymerase II holoenzyme complex	21	24	POLR2J	TBP	0.183333	0.516327	5.15921e-08	4.74647e-06
103	RNA polymerase II holoenzyme complex	22	23	POLR2K	POLR2L	0.19	0.523137	0.458452	0.732835
103	RNA polymerase II holoenzyme complex	22	24	POLR2K	TBP	0.46	0.764819	0.563018	0.841093
103	RNA polymerase II holoenzyme complex	23	24	POLR2L	TBP	0.0138329	0.0954471	0.00588521	0.05076
1186	ESCRT-III complex	1	2	CHMP1A	CHMP1B	0.346667	0.628846	0.330996	0.551661
1186	ESCRT-III complex	1	3	CHMP1A	CHMP2A	0.606667	0.827273	0.790237	0.911812
1186	ESCRT-III complex	1	4	CHMP1A	CHMP2B	0.72	0.8475	0.000351717	0.00395682
1186	ESCRT-III complex	1	5	CHMP1A	CHMP3	0.253333	0.628846	0.835473	0.939907
1186	ESCRT-III complex	1	6	CHMP1A	CHMP4A	0.363333	0.628846	0.0485024	0.216534
1186	ESCRT-III complex	1	7	CHMP1A	CHMP4B	0.44	0.701613	0.135556	0.406668
1186	ESCRT-III complex	1	8	CHMP1A	CHMP4C	0.313333	0.628846	0.715834	0.894793
1186	ESCRT-III complex	1	9	CHMP1A	CHMP5	0.753333	0.8475	0.773331	0.911812
1186	ESCRT-III complex	1	10	CHMP1A	CHMP6	0.26	0.628846	0.283569	0.531281
1186	ESCRT-III complex	2	3	CHMP1B	CHMP2A	0.22	0.61875	0.107269	0.344792
1186	ESCRT-III complex	2	4	CHMP1B	CHMP2B	0.0151659	0.0974949	0.0553845	0.216534
1186	ESCRT-III complex	2	5	CHMP1B	CHMP3	0.266667	0.628846	0.153072	0.424257
1186	ESCRT-III complex	2	6	CHMP1B	CHMP4A	0.826667	0.879545	0.301189	0.531281
1186	ESCRT-III complex	2	7	CHMP1B	CHMP4B	3.22943e-06	0.000145324	0.188274	0.424257
1186	ESCRT-III complex	2	8	CHMP1B	CHMP4C	0.933333	0.933333	0.00554377	0.0415783
1186	ESCRT-III complex	2	9	CHMP1B	CHMP5	0.203333	0.61	0.982044	0.983058
1186	ESCRT-III complex	2	10	CHMP1B	CHMP6	0.00183112	0.0274668	0.000139938	0.00209907
1186	ESCRT-III complex	3	4	CHMP2A	CHMP2B	0.176667	0.567857	0.911176	0.956691
1186	ESCRT-III complex	3	5	CHMP2A	CHMP3	0.86	0.879545	0.0721504	0.249751
1186	ESCRT-III complex	3	6	CHMP2A	CHMP4A	0.32	0.628846	0.548079	0.74738
1186	ESCRT-III complex	3	7	CHMP2A	CHMP4B	0.846667	0.879545	0.0577423	0.216534
1186	ESCRT-III complex	3	8	CHMP2A	CHMP4C	0.47	0.701613	0.0306791	0.153396
1186	ESCRT-III complex	3	9	CHMP2A	CHMP5	0.0766667	0.383333	0.484251	0.708115
1186	ESCRT-III complex	3	10	CHMP2A	CHMP6	0.596667	0.827273	0.630341	0.832921
1186	ESCRT-III complex	4	5	CHMP2B	CHMP3	0.363333	0.628846	0.00154439	0.0138995
1186	ESCRT-III complex	4	6	CHMP2B	CHMP4A	0.156667	0.542308	0.495594	0.708115
1186	ESCRT-III complex	4	7	CHMP2B	CHMP4B	0.136667	0.542308	0.914171	0.956691
1186	ESCRT-III complex	4	8	CHMP2B	CHMP4C	0.00482992	0.0442061	0.503548	0.708115
1186	ESCRT-III complex	4	9	CHMP2B	CHMP5	0.786667	0.863415	0.647827	0.832921
1186	ESCRT-III complex	4	10	CHMP2B	CHMP6	0.333333	0.628846	0.00815371	0.0524167
1186	ESCRT-III complex	5	6	CHMP3	CHMP4A	0.00491179	0.0442061	7.38169e-06	0.000332176
1186	ESCRT-III complex	5	7	CHMP3	CHMP4B	0.67	0.8475	0.411748	0.638919
1186	ESCRT-III complex	5	8	CHMP3	CHMP4C	0.483333	0.701613	0.750689	0.911812
1186	ESCRT-III complex	5	9	CHMP3	CHMP5	0.483333	0.701613	0.392498	0.630801
1186	ESCRT-III complex	5	10	CHMP3	CHMP6	0.716667	0.8475	0.188558	0.424257
1186	ESCRT-III complex	6	7	CHMP4A	CHMP4B	0.0566667	0.31875	0.215815	0.462462
1186	ESCRT-III complex	6	8	CHMP4A	CHMP4C	0.406667	0.677778	0.983058	0.983058
1186	ESCRT-III complex	6	9	CHMP4A	CHMP5	0.696667	0.8475	0.0152561	0.0858158
1186	ESCRT-III complex	6	10	CHMP4A	CHMP6	0.136667	0.542308	0.306962	0.531281
1186	ESCRT-III complex	7	8	CHMP4B	CHMP4C	0.15	0.542308	0.174748	0.424257
1186	ESCRT-III complex	7	9	CHMP4B	CHMP5	0.696667	0.8475	0.260994	0.51064
1186	ESCRT-III complex	7	10	CHMP4B	CHMP6	0.00872682	0.0654511	0.25454	0.51064
1186	ESCRT-III complex	8	9	CHMP4C	CHMP5	0.296667	0.628846	0.160822	0.424257
1186	ESCRT-III complex	8	10	CHMP4C	CHMP6	0.00134191	0.0274668	3.78295e-05	0.000851164
1186	ESCRT-III complex	9	10	CHMP5	CHMP6	0.75	0.8475	0.87429	0.956691
5391	SERPINA1-CTSG complex	1	2	CTSG	SERPINA1	0.496667	0.496667	0.54231	0.54231
54	SIN3 complex	1	2	HDAC1	HDAC2	0.00838634	0.0880566	1.21572e-06	2.55302e-05
54	SIN3 complex	1	3	HDAC1	RBBP4	0.516667	0.81	0.0371969	0.0781136
54	SIN3 complex	1	4	HDAC1	RBBP7	0.413333	0.764167	0.0146456	0.0512596
54	SIN3 complex	1	5	HDAC1	SAP18	0.933333	0.933333	0.0048411	0.0254158
54	SIN3 complex	1	6	HDAC1	SAP30	0.106667	0.56	0.00681478	0.0286221
54	SIN3 complex	1	7	HDAC1	SIN3A	0.666667	0.847778	0.000655017	0.00687768
54	SIN3 complex	2	3	HDAC2	RBBP4	0.0933333	0.56	0.0218289	0.057301
54	SIN3 complex	2	4	HDAC2	RBBP7	0.193333	0.56875	0.119619	0.209333
54	SIN3 complex	2	5	HDAC2	SAP18	0.133333	0.56	0.0201	0.057301
54	SIN3 complex	2	6	HDAC2	SAP30	0.376667	0.764167	0.0276068	0.0644159
54	SIN3 complex	2	7	HDAC2	SIN3A	0.00152644	0.0320553	0.493361	0.607936
54	SIN3 complex	3	4	RBBP4	RBBP7	0.336667	0.764167	0.907243	0.952606
54	SIN3 complex	3	5	RBBP4	SAP18	0.436667	0.764167	0.350749	0.491049
54	SIN3 complex	3	6	RBBP4	SAP30	0.54	0.81	0.633428	0.700105
54	SIN3 complex	3	7	RBBP4	SIN3A	0.683333	0.847778	0.989987	0.989987
54	SIN3 complex	4	5	RBBP7	SAP18	0.726667	0.847778	0.320575	0.480863
54	SIN3 complex	4	6	RBBP7	SAP30	0.82	0.906316	0.095114	0.181581
54	SIN3 complex	4	7	RBBP7	SIN3A	0.216667	0.56875	0.212278	0.342911
54	SIN3 complex	5	6	SAP18	SAP30	0.863333	0.9065	0.00300352	0.0210246
54	SIN3 complex	5	7	SAP18	SIN3A	0.213333	0.56875	0.379756	0.49843
54	SIN3 complex	6	7	SAP30	SIN3A	0.716667	0.847778	0.521088	0.607936
5400	BRCC complex	1	2	BRCA2	BRCC3	0.00163893	0.00163893	0.027898	0.027898
5401	PLEKHM2-KIF5B complex	1	2	KIF5B	PLEKHM2	0.19	0.19	0.559505	0.559505
541	IGF1-IGFBP3-ALS complex	1	2	IGF1	IGFALS	0.000449998	0.00135	5.49409e-07	1.64823e-06
541	IGF1-IGFBP3-ALS complex	1	3	IGF1	IGFBP3	0.43	0.43	0.16919	0.183519
541	IGF1-IGFBP3-ALS complex	2	3	IGFALS	IGFBP3	0.19	0.285	0.183519	0.183519
1187	ESCRT-II complex	1	2	SNF8	VPS25	0.456667	0.685	0.992934	0.992934
1187	ESCRT-II complex	1	3	SNF8	VPS36	0.223333	0.67	0.779939	0.992934
1187	ESCRT-II complex	2	3	VPS25	VPS36	0.703333	0.703333	0.228888	0.686663
5423	HSP70-BAG5-PARK2 complex	1	2	BAG5	HSPA1A	0.00122244	0.00244487	0.00102946	0.00205892
5423	HSP70-BAG5-PARK2 complex	1	3	BAG5	HSPA4	0.426667	0.426667	0.62499	0.62499
5423	HSP70-BAG5-PARK2 complex	1	4	BAG5	PRKN	4.45535e-05	0.000267321	7.09432e-05	0.00021283
5423	HSP70-BAG5-PARK2 complex	2	3	HSPA1A	HSPA4	0.000451306	0.00135392	4.54127e-07	2.72476e-06
5423	HSP70-BAG5-PARK2 complex	2	4	HSPA1A	PRKN	0.00349721	0.00524581	0.00479539	0.00719309
5423	HSP70-BAG5-PARK2 complex	3	4	HSPA4	PRKN	0.00625511	0.00750613	0.0181901	0.0218281
1188	SMRT core complex	1	2	HDAC3	NCOR2	0.57	0.57	0.270266	0.270266
1188	SMRT core complex	1	3	HDAC3	TBL1X	0.163333	0.245	0.0466671	0.0700007
1188	SMRT core complex	2	3	NCOR2	TBL1X	0.00936481	0.0280944	0.000845905	0.00253771
5426	ANCO1-HDAC3 complex	1	2	ANKRD11	HDAC3	0.736667	0.736667	0.157176	0.157176
5432	Sororin-cohesin complex	1	2	CDCA5	PDS5A	0.436667	0.554167	0.652019	0.652019
5432	Sororin-cohesin complex	1	3	CDCA5	PDS5B	0.00155152	0.00581818	0.124827	0.156033
5432	Sororin-cohesin complex	1	4	CDCA5	RAD21	0.000736073	0.00368036	0.0480381	0.0900714
5432	Sororin-cohesin complex	1	5	CDCA5	SMC1A	0.000543478	0.00368036	0.261857	0.280562
5432	Sororin-cohesin complex	1	6	CDCA5	SMC3	0.000191182	0.00286773	0.0128267	0.0384801
5432	Sororin-cohesin complex	2	3	PDS5A	PDS5B	0.506667	0.584615	0.0311687	0.06679
5432	Sororin-cohesin complex	2	4	PDS5A	RAD21	0.763333	0.763333	0.0927833	0.126523
5432	Sororin-cohesin complex	2	5	PDS5A	SMC1A	0.143333	0.29375	0.00532196	0.0259475
5432	Sororin-cohesin complex	2	6	PDS5A	SMC3	0.23	0.345	0.000288601	0.00216451
5432	Sororin-cohesin complex	3	4	PDS5B	RAD21	0.603333	0.646429	0.137266	0.158383
5432	Sororin-cohesin complex	3	5	PDS5B	SMC1A	0.143333	0.29375	0.0188087	0.0470217
5432	Sororin-cohesin complex	3	6	PDS5B	SMC3	0.206667	0.344444	0.00691934	0.0259475
5432	Sororin-cohesin complex	4	5	RAD21	SMC1A	0.443333	0.554167	2.52724e-05	0.000379086
5432	Sororin-cohesin complex	4	6	RAD21	SMC3	0.126667	0.29375	0.0706864	0.108734
5432	Sororin-cohesin complex	5	6	SMC1A	SMC3	0.156667	0.29375	0.0724892	0.108734
5444	CRKII-C3G complex	1	2	CRK	RAPGEF1	0.303333	0.303333	0.00350762	0.00350762
5449	Splicing-associated factors complex	1	2	ALYREF	DEK	0.153333	0.255556	0.0484237	0.242118
5449	Splicing-associated factors complex	1	3	ALYREF	RBM8A	0.14	0.255556	0.506329	0.562588
5449	Splicing-associated factors complex	1	4	ALYREF	RNPS1	0.623333	0.666667	0.136445	0.298725
5449	Splicing-associated factors complex	1	5	ALYREF	SRRM1	0.666667	0.666667	0.444402	0.562588
5449	Splicing-associated factors complex	2	3	DEK	RBM8A	0.143333	0.255556	0.00423427	0.0423427
5449	Splicing-associated factors complex	2	4	DEK	RNPS1	0.0566667	0.255556	0.149362	0.298725
5449	Splicing-associated factors complex	2	5	DEK	SRRM1	0.523333	0.654167	0.482909	0.562588
5449	Splicing-associated factors complex	3	4	RBM8A	RNPS1	0.233333	0.333333	0.0782115	0.260705
5449	Splicing-associated factors complex	3	5	RBM8A	SRRM1	0.04	0.255556	0.395445	0.562588
5449	Splicing-associated factors complex	4	5	RNPS1	SRRM1	0.113333	0.255556	0.827739	0.827739
5450	Mediator complex	1	2	MED1	MED10	0.0566667	0.242069	0.0145281	0.101987
5450	Mediator complex	1	3	MED1	MED11	0.243333	0.482143	0.197843	0.445147
5450	Mediator complex	1	4	MED1	MED13	0.963333	0.985802	0.866385	0.968377
5450	Mediator complex	1	5	MED1	MED13L	0.000908476	0.0289886	0.520215	0.767208
5450	Mediator complex	1	6	MED1	MED14	0.0252552	0.161174	0.00766195	0.0735705
5450	Mediator complex	1	7	MED1	MED15	0.09	0.295234	0.393091	0.646685
5450	Mediator complex	1	8	MED1	MED16	0.276667	0.505781	0.00540372	0.0645832
5450	Mediator complex	1	9	MED1	MED17	0.00740914	0.0733981	0.0129673	0.0968412
5450	Mediator complex	1	10	MED1	MED18	0.696667	0.840309	0.910004	0.982804
5450	Mediator complex	1	11	MED1	MED19	0.0833333	0.286765	0.658131	0.825247
5450	Mediator complex	1	12	MED1	MED20	0.623333	0.788387	0.289264	0.564065
5450	Mediator complex	1	13	MED1	MED21	0.47	0.667895	0.409263	0.661988
5450	Mediator complex	1	14	MED1	MED22	0.716667	0.853043	0.126266	0.340919
5450	Mediator complex	1	15	MED1	MED23	0.436667	0.633347	0.0338358	0.158804
5450	Mediator complex	1	16	MED1	MED24	0.266667	0.503226	0.0251921	0.141086
5450	Mediator complex	1	17	MED1	MED25	0.986667	0.995172	0.0965074	0.297141
5450	Mediator complex	1	18	MED1	MED26	0.95	0.980735	0.151964	0.382593
5450	Mediator complex	1	19	MED1	MED27	0.273333	0.505781	0.00665375	0.0686902
5450	Mediator complex	1	20	MED1	MED29	0.576667	0.75809	0.956744	0.995123
5450	Mediator complex	1	21	MED1	MED30	0.726667	0.853043	0.936099	0.995123
5450	Mediator complex	1	22	MED1	MED31	0.21	0.445714	0.0864519	0.288996
5450	Mediator complex	1	23	MED1	MED4	0.0733333	0.270947	0.530717	0.778367
5450	Mediator complex	1	24	MED1	MED6	0.333333	0.567961	0.0306678	0.149506
5450	Mediator complex	1	25	MED1	MED7	0.726667	0.853043	0.880796	0.973427
5450	Mediator complex	1	26	MED1	MED8	0.416667	0.632704	0.276273	0.541741
5450	Mediator complex	1	27	MED1	OPA1	0.000766612	0.0269081	0.0623454	0.23035
5450	Mediator complex	2	3	MED10	MED11	0.386667	0.60861	0.493304	0.746335
5450	Mediator complex	2	4	MED10	MED13	0.13	0.351	0.360943	0.631105
5450	Mediator complex	2	5	MED10	MED13L	0.000265608	0.0133184	2.30892e-06	0.000162086
5450	Mediator complex	2	6	MED10	MED14	0.416667	0.632704	0.0133261	0.0974473
5450	Mediator complex	2	7	MED10	MED15	0.263333	0.499622	0.865736	0.968377
5450	Mediator complex	2	8	MED10	MED16	0.323333	0.561832	0.53667	0.778367
5450	Mediator complex	2	9	MED10	MED17	0.433333	0.633347	0.00331401	0.0447391
5450	Mediator complex	2	10	MED10	MED18	0.113333	0.32876	0.49327	0.746335
5450	Mediator complex	2	11	MED10	MED19	0.223333	0.461118	0.0031566	0.0443187
5450	Mediator complex	2	12	MED10	MED20	0.136667	0.355333	0.00555713	0.0645832
5450	Mediator complex	2	13	MED10	MED21	0.61	0.778582	0.134744	0.353851
5450	Mediator complex	2	14	MED10	MED22	0.276667	0.505781	0.00189309	0.0349724
5450	Mediator complex	2	15	MED10	MED23	0.00936966	0.0799265	0.0164701	0.111173
5450	Mediator complex	2	16	MED10	MED24	0.0533333	0.24	0.373897	0.646491
5450	Mediator complex	2	17	MED10	MED25	0.16	0.401143	0.379203	0.646685
5450	Mediator complex	2	18	MED10	MED26	0.226667	0.462558	0.61904	0.810758
5450	Mediator complex	2	19	MED10	MED27	0.38	0.606081	0.428009	0.679779
5450	Mediator complex	2	20	MED10	MED29	0.0366667	0.217286	0.379905	0.646685
5450	Mediator complex	2	21	MED10	MED30	0.55	0.739655	0.222467	0.484803
5450	Mediator complex	2	22	MED10	MED31	0.24	0.478636	0.637642	0.821032
5450	Mediator complex	2	23	MED10	MED4	0.586667	0.768358	0.805758	0.927651
5450	Mediator complex	2	24	MED10	MED6	0.12	0.331654	0.700154	0.865332
5450	Mediator complex	2	25	MED10	MED7	0.000194566	0.0133184	0.0209235	0.122403
5450	Mediator complex	2	26	MED10	MED8	0.00150879	0.0407374	0.052698	0.207832
5450	Mediator complex	2	27	MED10	OPA1	0.42	0.632704	0.275027	0.541741
5450	Mediator complex	3	4	MED11	MED13	0.41	0.628428	0.180112	0.421462
5450	Mediator complex	3	5	MED11	MED13L	0.143333	0.367226	0.103813	0.314124
5450	Mediator complex	3	6	MED11	MED14	0.68	0.831638	0.0498074	0.198664
5450	Mediator complex	3	7	MED11	MED15	0.0433333	0.217286	0.00903062	0.0768208
5450	Mediator complex	3	8	MED11	MED16	0.17	0.411081	0.58446	0.80135
5450	Mediator complex	3	9	MED11	MED17	0.97	0.989738	0.00764711	0.0735705
5450	Mediator complex	3	10	MED11	MED18	0.0110679	0.0863297	0.273404	0.541741
5450	Mediator complex	3	11	MED11	MED19	0.0766667	0.271818	0.389064	0.646685
5450	Mediator complex	3	12	MED11	MED20	0.28	0.509223	0.0980137	0.299155
5450	Mediator complex	3	13	MED11	MED21	0.796667	0.890541	0.0257251	0.141086
5450	Mediator complex	3	14	MED11	MED22	0.226667	0.462558	0.110314	0.320003
5450	Mediator complex	3	15	MED11	MED23	0.75	0.863115	0.91905	0.988862
5450	Mediator complex	3	16	MED11	MED24	0.0175616	0.116733	0.95862	0.995123
5450	Mediator complex	3	17	MED11	MED25	0.1	0.313393	0.184617	0.42632
5450	Mediator complex	3	18	MED11	MED26	0.0666667	0.251613	0.216858	0.478725
5450	Mediator complex	3	19	MED11	MED27	0.663333	0.822721	0.836541	0.950246
5450	Mediator complex	3	20	MED11	MED29	0.256667	0.48962	0.422611	0.674337
5450	Mediator complex	3	21	MED11	MED30	0.683333	0.832812	0.974823	0.995123
5450	Mediator complex	3	22	MED11	MED31	0.0633333	0.249775	0.894734	0.981411
5450	Mediator complex	3	23	MED11	MED4	0.0566667	0.242069	4.03217e-07	4.71764e-05
5450	Mediator complex	3	24	MED11	MED6	0.57	0.752143	0.00818214	0.0755771
5450	Mediator complex	3	25	MED11	MED7	0.06	0.242069	0.64724	0.825247
5450	Mediator complex	3	26	MED11	MED8	0.593333	0.774201	0.0192838	0.122111
5450	Mediator complex	3	27	MED11	OPA1	0.143333	0.367226	0.0919749	0.293483
5450	Mediator complex	4	5	MED13	MED13L	0.6	0.774265	0.0348373	0.158804
5450	Mediator complex	4	6	MED13	MED14	0.0366667	0.217286	0.119939	0.334115
5450	Mediator complex	4	7	MED13	MED15	0.163333	0.406596	0.109642	0.320003
5450	Mediator complex	4	8	MED13	MED16	0.0366667	0.217286	0.220452	0.483617
5450	Mediator complex	4	9	MED13	MED17	0.19	0.422089	0.160879	0.392142
5450	Mediator complex	4	10	MED13	MED18	0.2	0.441509	0.596387	0.805122
5450	Mediator complex	4	11	MED13	MED19	0.00972674	0.0799265	0.0914163	0.293483
5450	Mediator complex	4	12	MED13	MED20	0.836667	0.91486	0.0959206	0.297141
5450	Mediator complex	4	13	MED13	MED21	0.246667	0.482143	0.85522	0.963233
5450	Mediator complex	4	14	MED13	MED22	0.0125272	0.0935539	0.025721	0.141086
5450	Mediator complex	4	15	MED13	MED23	0.676667	0.830455	0.504954	0.751851
5450	Mediator complex	4	16	MED13	MED24	0.383333	0.606081	0.454072	0.711515
5450	Mediator complex	4	17	MED13	MED25	0.0140091	0.100906	0.638581	0.821032
5450	Mediator complex	4	18	MED13	MED26	0.04	0.217286	0.532683	0.778367
5450	Mediator complex	4	19	MED13	MED27	0.24	0.478636	0.740396	0.899236
5450	Mediator complex	4	20	MED13	MED29	0.956667	0.984721	0.305578	0.586108
5450	Mediator complex	4	21	MED13	MED30	0.0208903	0.135787	0.017295	0.114538
5450	Mediator complex	4	22	MED13	MED31	0.0633333	0.249775	3.836e-05	0.00168305
5450	Mediator complex	4	23	MED13	MED4	0.06	0.242069	0.900493	0.982029
5450	Mediator complex	4	24	MED13	MED6	0.43	0.633347	0.139699	0.363218
5450	Mediator complex	4	25	MED13	MED7	0.0433333	0.217286	0.0299358	0.147993
5450	Mediator complex	4	26	MED13	MED8	0.42	0.632704	0.856207	0.963233
5450	Mediator complex	4	27	MED13	OPA1	0.946667	0.980177	0.77127	0.91768
5450	Mediator complex	5	6	MED13L	MED14	0.00765817	0.0733981	0.633033	0.821032
5450	Mediator complex	5	7	MED13L	MED15	0.173333	0.411081	0.0200974	0.122363
5450	Mediator complex	5	8	MED13L	MED16	0.0866667	0.2925	0.117569	0.330133
5450	Mediator complex	5	9	MED13L	MED17	0.000525381	0.0204899	0.0002441	0.0065907
5450	Mediator complex	5	10	MED13L	MED18	0.883333	0.942401	0.684169	0.848564
5450	Mediator complex	5	11	MED13L	MED19	0.000479121	0.0204899	0.135088	0.353851
5450	Mediator complex	5	12	MED13L	MED20	0.0766667	0.271818	0.775624	0.918519
5450	Mediator complex	5	13	MED13L	MED21	0.000192413	0.0133184	0.272958	0.541741
5450	Mediator complex	5	14	MED13L	MED22	0.04	0.217286	0.232631	0.488943
5450	Mediator complex	5	15	MED13L	MED23	0.213333	0.445714	0.00132183	0.027292
5450	Mediator complex	5	16	MED13L	MED24	9.58884e-05	0.0133184	0.372913	0.646491
5450	Mediator complex	5	17	MED13L	MED25	0.05	0.234	8.47371e-06	0.000495712
5450	Mediator complex	5	18	MED13L	MED26	0.12	0.331654	0.95147	0.995123
5450	Mediator complex	5	19	MED13L	MED27	0.54	0.731815	0.155266	0.38379
5450	Mediator complex	5	20	MED13L	MED29	0.356667	0.587746	0.479535	0.735007
5450	Mediator complex	5	21	MED13L	MED30	0.353333	0.585	0.0194821	0.122111
5450	Mediator complex	5	22	MED13L	MED31	0.173333	0.411081	0.181531	0.42197
5450	Mediator complex	5	23	MED13L	MED4	0.00199343	0.0466462	0.00359767	0.0467698
5450	Mediator complex	5	24	MED13L	MED6	0.436667	0.633347	0.00928236	0.0768208
5450	Mediator complex	5	25	MED13L	MED7	0.1	0.313393	0.00256663	0.0409494
5450	Mediator complex	5	26	MED13L	MED8	0.0466667	0.224384	0.0432333	0.182883
5450	Mediator complex	5	27	MED13L	OPA1	0.0140866	0.100906	0.32253	0.593196
5450	Mediator complex	6	7	MED14	MED15	0.0733333	0.270947	0.616697	0.810758
5450	Mediator complex	6	8	MED14	MED16	0.876667	0.941009	0.0356832	0.160574
5450	Mediator complex	6	9	MED14	MED17	0.806667	0.898857	0.0362746	0.16117
5450	Mediator complex	6	10	MED14	MED18	0.986667	0.995172	0.400792	0.654316
5450	Mediator complex	6	11	MED14	MED19	0.626667	0.788387	0.0539564	0.208701
5450	Mediator complex	6	12	MED14	MED20	0.133333	0.35188	0.63672	0.821032
5450	Mediator complex	6	13	MED14	MED21	0.04	0.217286	0.791575	0.922692
5450	Mediator complex	6	14	MED14	MED22	0.876667	0.941009	0.0290918	0.145874
5450	Mediator complex	6	15	MED14	MED23	0.463333	0.663796	0.152601	0.382593
5450	Mediator complex	6	16	MED14	MED24	0.54	0.731815	0.389014	0.646685
5450	Mediator complex	6	17	MED14	MED25	0.673333	0.829263	0.000288304	0.00722818
5450	Mediator complex	6	18	MED14	MED26	0.346667	0.582201	0.537418	0.778367
5450	Mediator complex	6	19	MED14	MED27	0.22	0.456923	0.324377	0.593196
5450	Mediator complex	6	20	MED14	MED29	0.96	0.985263	0.0194279	0.122111
5450	Mediator complex	6	21	MED14	MED30	0.316667	0.552985	0.56423	0.789023
5450	Mediator complex	6	22	MED14	MED31	0.743333	0.861089	0.171185	0.414387
5450	Mediator complex	6	23	MED14	MED4	0.503333	0.695551	0.580145	0.798552
5450	Mediator complex	6	24	MED14	MED6	0.383333	0.606081	0.245378	0.509632
5450	Mediator complex	6	25	MED14	MED7	0.27	0.504096	0.270461	0.541741
5450	Mediator complex	6	26	MED14	MED8	0.423333	0.633347	0.0829927	0.285593
5450	Mediator complex	6	27	MED14	OPA1	0.153333	0.387194	0.314709	0.593196
5450	Mediator complex	7	8	MED15	MED16	0.393333	0.616339	0.79065	0.922692
5450	Mediator complex	7	9	MED15	MED17	0.0666667	0.251613	0.571638	0.793559
5450	Mediator complex	7	10	MED15	MED18	0.716667	0.853043	0.571995	0.793559
5450	Mediator complex	7	11	MED15	MED19	0.166667	0.411081	0.665695	0.830599
5450	Mediator complex	7	12	MED15	MED20	0.326667	0.564828	0.0346366	0.158804
5450	Mediator complex	7	13	MED15	MED21	0.43	0.633347	0.420627	0.674337
5450	Mediator complex	7	14	MED15	MED22	0.19	0.422089	0.393256	0.646685
5450	Mediator complex	7	15	MED15	MED23	0.34	0.57375	0.405517	0.658966
5450	Mediator complex	7	16	MED15	MED24	0.0466667	0.224384	0.961024	0.995123
5450	Mediator complex	7	17	MED15	MED25	0.936667	0.975579	0.324968	0.593196
5450	Mediator complex	7	18	MED15	MED26	0.376667	0.606081	0.961864	0.995123
5450	Mediator complex	7	19	MED15	MED27	0.496667	0.694542	0.975278	0.995123
5450	Mediator complex	7	20	MED15	MED29	0.536667	0.731815	0.810272	0.927651
5450	Mediator complex	7	21	MED15	MED30	0.883333	0.942401	0.230895	0.488217
5450	Mediator complex	7	22	MED15	MED31	0.606667	0.778582	0.942242	0.995123
5450	Mediator complex	7	23	MED15	MED4	0.00564545	0.0660517	0.964802	0.995123
5450	Mediator complex	7	24	MED15	MED6	0.87	0.941009	0.497558	0.74954
5450	Mediator complex	7	25	MED15	MED7	0.113333	0.32876	0.476403	0.73341
5450	Mediator complex	7	26	MED15	MED8	0.71	0.853043	0.89146	0.980886
5450	Mediator complex	7	27	MED15	OPA1	0.00446264	0.0585842	0.548106	0.778887
5450	Mediator complex	8	9	MED16	MED17	0.0151831	0.106585	0.552317	0.780194
5450	Mediator complex	8	10	MED16	MED18	0.433333	0.633347	0.870149	0.968377
5450	Mediator complex	8	11	MED16	MED19	0.0433333	0.217286	0.730937	0.890829
5450	Mediator complex	8	12	MED16	MED20	0.996667	0.999514	0.548053	0.778887
5450	Mediator complex	8	13	MED16	MED21	0.00935974	0.0799265	0.44942	0.707382
5450	Mediator complex	8	14	MED16	MED22	0.08	0.27802	0.654624	0.825247
5450	Mediator complex	8	15	MED16	MED23	0.75	0.863115	0.811365	0.927651
5450	Mediator complex	8	16	MED16	MED24	0.5	0.695551	0.998539	0.998821
5450	Mediator complex	8	17	MED16	MED25	0.186667	0.42	0.921248	0.988862
5450	Mediator complex	8	18	MED16	MED26	0.72	0.853043	0.0743624	0.269085
5450	Mediator complex	8	19	MED16	MED27	0.353333	0.585	0.483	0.737099
5450	Mediator complex	8	20	MED16	MED29	0.103333	0.315391	0.657673	0.825247
5450	Mediator complex	8	21	MED16	MED30	0.483333	0.681325	0.4704	0.727359
5450	Mediator complex	8	22	MED16	MED31	0.403333	0.626416	0.983139	0.997347
5450	Mediator complex	8	23	MED16	MED4	0.43	0.633347	0.603796	0.80722
5450	Mediator complex	8	24	MED16	MED6	0.136667	0.355333	0.618511	0.810758
5450	Mediator complex	8	25	MED16	MED7	0.0533333	0.24	0.796512	0.922692
5450	Mediator complex	8	26	MED16	MED8	0.863333	0.938173	0.108991	0.320003
5450	Mediator complex	8	27	MED16	OPA1	0.00450648	0.0585842	0.084633	0.287201
5450	Mediator complex	9	10	MED17	MED18	0.246667	0.482143	0.546269	0.778887
5450	Mediator complex	9	11	MED17	MED19	0.00979157	0.0799265	0.0893043	0.293483
5450	Mediator complex	9	12	MED17	MED20	0.27	0.504096	0.0437592	0.182883
5450	Mediator complex	9	13	MED17	MED21	0.103333	0.315391	5.39517e-05	0.00172155
5450	Mediator complex	9	14	MED17	MED22	0.446667	0.642541	0.0472118	0.190475
5450	Mediator complex	9	15	MED17	MED23	0.103333	0.315391	0.762534	0.913479
5450	Mediator complex	9	16	MED17	MED24	0.0113665	0.0867315	0.777208	0.918519
5450	Mediator complex	9	17	MED17	MED25	0.09	0.295234	0.347869	0.616676
5450	Mediator complex	9	18	MED17	MED26	0.21	0.445714	0.0205237	0.122363
5450	Mediator complex	9	19	MED17	MED27	0.12	0.331654	0.105363	0.31609
5450	Mediator complex	9	20	MED17	MED29	0.36	0.590467	0.224293	0.484803
5450	Mediator complex	9	21	MED17	MED30	0.693333	0.840309	0.0790993	0.276208
5450	Mediator complex	9	22	MED17	MED31	0.25	0.482143	0.605119	0.80722
5450	Mediator complex	9	23	MED17	MED4	0.05	0.234	0.254687	0.522779
5450	Mediator complex	9	24	MED17	MED6	0.173333	0.411081	0.212469	0.475011
5450	Mediator complex	9	25	MED17	MED7	0.743333	0.861089	0.124011	0.338506
5450	Mediator complex	9	26	MED17	MED8	0.646667	0.810643	0.320561	0.593196
5450	Mediator complex	9	27	MED17	OPA1	8.68012e-05	0.0133184	0.97207	0.995123
5450	Mediator complex	10	11	MED18	MED19	0.0433333	0.217286	0.132847	0.353253
5450	Mediator complex	10	12	MED18	MED20	0.0171342	0.116733	0.227899	0.484803
5450	Mediator complex	10	13	MED18	MED21	0.133333	0.35188	0.189068	0.428148
5450	Mediator complex	10	14	MED18	MED22	0.183333	0.417857	0.60084	0.80722
5450	Mediator complex	10	15	MED18	MED23	0.626667	0.788387	0.656184	0.825247
5450	Mediator complex	10	16	MED18	MED24	0.286667	0.516	0.871815	0.968377
5450	Mediator complex	10	17	MED18	MED25	0.403333	0.626416	0.30162	0.581697
5450	Mediator complex	10	18	MED18	MED26	0.653333	0.813191	0.0541076	0.208701
5450	Mediator complex	10	19	MED18	MED27	0.38	0.606081	0.634497	0.821032
5450	Mediator complex	10	20	MED18	MED29	0.696667	0.840309	0.957875	0.995123
5450	Mediator complex	10	21	MED18	MED30	0.186667	0.42	0.973449	0.995123
5450	Mediator complex	10	22	MED18	MED31	0.466667	0.665854	0.113068	0.323525
5450	Mediator complex	10	23	MED18	MED4	0.736667	0.861089	0.174546	0.419304
5450	Mediator complex	10	24	MED18	MED6	0.296667	0.528579	0.154505	0.38379
5450	Mediator complex	10	25	MED18	MED7	0.12	0.331654	0.658317	0.825247
5450	Mediator complex	10	26	MED18	MED8	0.133333	0.35188	0.226873	0.484803
5450	Mediator complex	10	27	MED18	OPA1	0.35	0.585	0.992867	0.998557
5450	Mediator complex	11	12	MED19	MED20	0.173333	0.411081	0.117004	0.330133
5450	Mediator complex	11	13	MED19	MED21	0.00386891	0.0562166	0.175606	0.419304
5450	Mediator complex	11	14	MED19	MED22	0.183333	0.417857	0.79316	0.922692
5450	Mediator complex	11	15	MED19	MED23	0.00198557	0.0466462	0.057352	0.21881
5450	Mediator complex	11	16	MED19	MED24	0.00733077	0.0733981	0.952417	0.995123
5450	Mediator complex	11	17	MED19	MED25	0.18	0.417857	0.0289714	0.145874
5450	Mediator complex	11	18	MED19	MED26	0.31	0.549545	0.422661	0.674337
5450	Mediator complex	11	19	MED19	MED27	0.176667	0.4134	0.0282835	0.145874
5450	Mediator complex	11	20	MED19	MED29	0.00359338	0.0562166	0.667319	0.830599
5450	Mediator complex	11	21	MED19	MED30	0.0433333	0.217286	0.339127	0.604231
5450	Mediator complex	11	22	MED19	MED31	0.00610557	0.0681419	0.0905194	0.293483
5450	Mediator complex	11	23	MED19	MED4	0.12	0.331654	0.361402	0.631105
5450	Mediator complex	11	24	MED19	MED6	0.00322609	0.0539219	0.730042	0.890829
5450	Mediator complex	11	25	MED19	MED7	0.000242679	0.0133184	0.387062	0.646685
5450	Mediator complex	11	26	MED19	MED8	0.15	0.381522	0.00228419	0.0387641
5450	Mediator complex	11	27	MED19	OPA1	0.256667	0.48962	0.000740871	0.0162528
5450	Mediator complex	12	13	MED20	MED21	0.04	0.217286	0.0110046	0.0848963
5450	Mediator complex	12	14	MED20	MED22	0.85	0.926553	0.321465	0.593196
5450	Mediator complex	12	15	MED20	MED23	0.74	0.861089	0.12362	0.338506
5450	Mediator complex	12	16	MED20	MED24	0.25	0.482143	0.234785	0.490533
5450	Mediator complex	12	17	MED20	MED25	0.77	0.87466	0.00610284	0.0669405
5450	Mediator complex	12	18	MED20	MED26	0.436667	0.633347	0.177013	0.419808
5450	Mediator complex	12	19	MED20	MED27	1	1	0.00181856	0.0349724
5450	Mediator complex	12	20	MED20	MED29	0.09	0.295234	0.0109095	0.0848963
5450	Mediator complex	12	21	MED20	MED30	0.00503315	0.0609184	0.00280454	0.0410164
5450	Mediator complex	12	22	MED20	MED31	0.333333	0.567961	0.143451	0.37023
5450	Mediator complex	12	23	MED20	MED4	0.276667	0.505781	0.03247	0.156123
5450	Mediator complex	12	24	MED20	MED6	0.383333	0.606081	0.178766	0.42112
5450	Mediator complex	12	25	MED20	MED7	0.91	0.959189	0.461897	0.720559
5450	Mediator complex	12	26	MED20	MED8	0.113333	0.32876	0.18804	0.428148
5450	Mediator complex	12	27	MED20	OPA1	0.00400403	0.0562166	0.00570393	0.0645832
5450	Mediator complex	13	14	MED21	MED22	0.79	0.88875	0.808587	0.927651
5450	Mediator complex	13	15	MED21	MED23	0.236667	0.477414	0.330688	0.595239
5450	Mediator complex	13	16	MED21	MED24	0.00477554	0.0598648	0.0449258	0.18336
5450	Mediator complex	13	17	MED21	MED25	0.776667	0.876559	0.928944	0.994084
5450	Mediator complex	13	18	MED21	MED26	0.00219506	0.0473811	0.327863	0.593196
5450	Mediator complex	13	19	MED21	MED27	0.556667	0.740114	0.043494	0.182883
5450	Mediator complex	13	20	MED21	MED29	0.00641035	0.0681829	0.011126	0.0848963
5450	Mediator complex	13	21	MED21	MED30	0.993333	0.999026	0.579002	0.798552
5450	Mediator complex	13	22	MED21	MED31	0.0566667	0.242069	0.0236685	0.136191
5450	Mediator complex	13	23	MED21	MED4	0.556667	0.740114	0.26211	0.531795
5450	Mediator complex	13	24	MED21	MED6	0.0766667	0.271818	0.768473	0.917463
5450	Mediator complex	13	25	MED21	MED7	0.000205361	0.0133184	0.650673	0.825247
5450	Mediator complex	13	26	MED21	MED8	0.596667	0.774265	0.964562	0.995123
5450	Mediator complex	13	27	MED21	OPA1	0.82	0.902257	0.50766	0.751851
5450	Mediator complex	14	15	MED22	MED23	0.543333	0.7335	0.903704	0.982029
5450	Mediator complex	14	16	MED22	MED24	0.06	0.242069	0.014245	0.101987
5450	Mediator complex	14	17	MED22	MED25	0.206667	0.445714	0.555986	0.780604
5450	Mediator complex	14	18	MED22	MED26	0.203333	0.443292	0.157199	0.385853
5450	Mediator complex	14	19	MED22	MED27	0.41	0.628428	0.936329	0.995123
5450	Mediator complex	14	20	MED22	MED29	0.00885519	0.0796967	0.0919206	0.293483
5450	Mediator complex	14	21	MED22	MED30	0.553333	0.740114	0.592448	0.802893
5450	Mediator complex	14	22	MED22	MED31	0.0466667	0.224384	0.383945	0.646685
5450	Mediator complex	14	23	MED22	MED4	0.616667	0.784239	0.00919399	0.0768208
5450	Mediator complex	14	24	MED22	MED6	0.61	0.778582	0.0417467	0.182883
5450	Mediator complex	14	25	MED22	MED7	0.753333	0.864118	0.507115	0.751851
5450	Mediator complex	14	26	MED22	MED8	0.923333	0.967433	0.745774	0.899542
5450	Mediator complex	14	27	MED22	OPA1	0.00237922	0.0473811	0.0600669	0.224292
5450	Mediator complex	15	16	MED23	MED24	0.286667	0.516	0.0287542	0.145874
5450	Mediator complex	15	17	MED23	MED25	0.766667	0.873701	0.124408	0.338506
5450	Mediator complex	15	18	MED23	MED26	0.213333	0.445714	0.145294	0.372249
5450	Mediator complex	15	19	MED23	MED27	0.756667	0.865114	0.250033	0.516244
5450	Mediator complex	15	20	MED23	MED29	0.25	0.482143	7.19829e-09	1.2633e-06
5450	Mediator complex	15	21	MED23	MED30	0.833333	0.914062	0.259406	0.52937
5450	Mediator complex	15	22	MED23	MED31	0.93	0.971518	0.327021	0.593196
5450	Mediator complex	15	23	MED23	MED4	0.0366667	0.217286	0.0631095	0.230744
5450	Mediator complex	15	24	MED23	MED6	0.23	0.466647	0.835923	0.950246
5450	Mediator complex	15	25	MED23	MED7	0.813333	0.900568	0.327776	0.593196
5450	Mediator complex	15	26	MED23	MED8	0.533333	0.73125	0.0439725	0.182883
5450	Mediator complex	15	27	MED23	OPA1	0.00773712	0.0733981	0.35839	0.631105
5450	Mediator complex	16	17	MED24	MED25	0.06	0.242069	0.0937612	0.296488
5450	Mediator complex	16	18	MED24	MED26	0.00104832	0.0306633	7.99047e-05	0.00233721
5450	Mediator complex	16	19	MED24	MED27	0.943333	0.979615	0.84243	0.953848
5450	Mediator complex	16	20	MED24	MED29	0.183333	0.417857	0.00037168	0.00869732
5450	Mediator complex	16	21	MED24	MED30	0.0666667	0.251613	0.74394	0.899542
5450	Mediator complex	16	22	MED24	MED31	0.483333	0.681325	0.906488	0.982029
5450	Mediator complex	16	23	MED24	MED4	0.723333	0.853043	0.00941109	0.0768208
5450	Mediator complex	16	24	MED24	MED6	0.0666667	0.251613	0.60714	0.80722
5450	Mediator complex	16	25	MED24	MED7	0.0039316	0.0562166	0.0585672	0.221044
5450	Mediator complex	16	26	MED24	MED8	0.13	0.351	0.467995	0.726842
5450	Mediator complex	16	27	MED24	OPA1	0.44	0.635556	0.389347	0.646685
5450	Mediator complex	17	18	MED25	MED26	0.213333	0.445714	0.590037	0.802725
5450	Mediator complex	17	19	MED25	MED27	0.406667	0.628428	0.981861	0.997347
5450	Mediator complex	17	20	MED25	MED29	0.33	0.567794	0.0158118	0.108822
5450	Mediator complex	17	21	MED25	MED30	0.976667	0.99078	0.0850966	0.287201
5450	Mediator complex	17	22	MED25	MED31	0.9	0.954381	0.538869	0.778367
5450	Mediator complex	17	23	MED25	MED4	0.876667	0.941009	0.00231922	0.0387641
5450	Mediator complex	17	24	MED25	MED6	0.0766667	0.271818	0.988579	0.998557
5450	Mediator complex	17	25	MED25	MED7	0.65	0.811922	0.541781	0.778887
5450	Mediator complex	17	26	MED25	MED8	0.906667	0.958554	0.0964949	0.297141
5450	Mediator complex	17	27	MED25	OPA1	0.366667	0.598605	0.881908	0.973427
5450	Mediator complex	18	19	MED26	MED27	0.1	0.313393	0.394275	0.646685
5450	Mediator complex	18	20	MED26	MED29	0.113333	0.32876	0.589221	0.802725
5450	Mediator complex	18	21	MED26	MED30	0.1	0.313393	0.0288171	0.145874
5450	Mediator complex	18	22	MED26	MED31	0.973333	0.990261	0.113372	0.323525
5450	Mediator complex	18	23	MED26	MED4	0.11	0.32876	0.185842	0.426343
5450	Mediator complex	18	24	MED26	MED6	0.82	0.902257	0.00274865	0.0410164
5450	Mediator complex	18	25	MED26	MED7	0.00805373	0.074391	0.990719	0.998557
5450	Mediator complex	18	26	MED26	MED8	0.6	0.774265	0.708874	0.873034
5450	Mediator complex	18	27	MED26	OPA1	0.493333	0.69264	0.0787444	0.276208
5450	Mediator complex	19	20	MED27	MED29	0.00621237	0.0681419	0.107961	0.320003
5450	Mediator complex	19	21	MED27	MED30	0.176667	0.4134	0.391442	0.646685
5450	Mediator complex	19	22	MED27	MED31	0.0176263	0.116733	0.791354	0.922692
5450	Mediator complex	19	23	MED27	MED4	0.503333	0.695551	0.0753124	0.269742
5450	Mediator complex	19	24	MED27	MED6	0.673333	0.829263	0.337218	0.603896
5450	Mediator complex	19	25	MED27	MED7	0.313333	0.552663	0.507183	0.751851
5450	Mediator complex	19	26	MED27	MED8	0.38	0.606081	0.430253	0.680264
5450	Mediator complex	19	27	MED27	OPA1	0.06	0.242069	0.128081	0.343179
5450	Mediator complex	20	21	MED29	MED30	0.08	0.27802	0.729576	0.890829
5450	Mediator complex	20	22	MED29	MED31	0.0433333	0.217286	0.903973	0.982029
5450	Mediator complex	20	23	MED29	MED4	0.896667	0.953727	1.05683e-06	9.27371e-05
5450	Mediator complex	20	24	MED29	MED6	0.316667	0.552985	0.227156	0.484803
5450	Mediator complex	20	25	MED29	MED7	0.72	0.853043	0.609541	0.807354
5450	Mediator complex	20	26	MED29	MED8	0.923333	0.967433	0.312157	0.592255
5450	Mediator complex	20	27	MED29	OPA1	0.796667	0.890541	0.0442879	0.182883
5450	Mediator complex	21	22	MED30	MED31	0.0866667	0.2925	0.297161	0.576263
5450	Mediator complex	21	23	MED30	MED4	0.29	0.519337	0.147659	0.375568
5450	Mediator complex	21	24	MED30	MED6	0.813333	0.900568	0.00465442	0.0583465
5450	Mediator complex	21	25	MED30	MED7	0.51	0.702	3.10862e-15	1.09113e-12
5450	Mediator complex	21	26	MED30	MED8	0.336667	0.57087	0.00890181	0.0768208
5450	Mediator complex	21	27	MED30	OPA1	0.173333	0.411081	0.998821	0.998821
5450	Mediator complex	22	23	MED31	MED4	0.0933333	0.303333	0.0064321	0.0684142
5450	Mediator complex	22	24	MED31	MED6	0.116667	0.331654	0.750998	0.902741
5450	Mediator complex	22	25	MED31	MED7	0.776667	0.876559	0.00775529	0.0735705
5450	Mediator complex	22	26	MED31	MED8	0.126667	0.347344	2.4677e-05	0.00123738
5450	Mediator complex	22	27	MED31	OPA1	0.0433333	0.217286	0.268975	0.541741
5450	Mediator complex	23	24	MED4	MED6	0.213333	0.445714	0.308376	0.58826
5450	Mediator complex	23	25	MED4	MED7	0.0533333	0.24	0.216121	0.478725
5450	Mediator complex	23	26	MED4	MED8	0.11	0.32876	0.553471	0.780194
5450	Mediator complex	23	27	MED4	OPA1	0.06	0.242069	0.795822	0.922692
5450	Mediator complex	24	25	MED6	MED7	0.0110164	0.0863297	0.0794787	0.276208
5450	Mediator complex	24	26	MED6	MED8	0.566667	0.750566	0.0343038	0.158804
5450	Mediator complex	24	27	MED6	OPA1	0.00256479	0.0473811	0.0261753	0.141347
5450	Mediator complex	25	26	MED7	MED8	0.203333	0.443292	0.0205681	0.122363
5450	Mediator complex	25	27	MED7	OPA1	0.00293386	0.0514892	4.50556e-05	0.00172155
5450	Mediator complex	26	27	MED8	OPA1	0.00256261	0.0473811	5.03435e-05	0.00172155
5451	MED18-MED20-MED29 mediator subcomplex	1	2	MED18	MED20	0.05	0.145	0.184617	0.276926
5451	MED18-MED20-MED29 mediator subcomplex	1	3	MED18	MED29	0.696667	0.696667	0.546269	0.546269
5451	MED18-MED20-MED29 mediator subcomplex	2	3	MED20	MED29	0.0966667	0.145	0.0437592	0.131278
1189	DNA double-strand break end-joining complex	1	2	LIG4	MRE11	0.24	0.387692	0.067915	0.0849334
1189	DNA double-strand break end-joining complex	1	3	LIG4	NBN	0.286667	0.410667	0.0687556	0.0849334
1189	DNA double-strand break end-joining complex	1	4	LIG4	RAD50	0.106667	0.1925	0.0215161	0.0347568
1189	DNA double-strand break end-joining complex	1	5	LIG4	XRCC4	0.486667	0.537895	0.0352912	0.0494077
1189	DNA double-strand break end-joining complex	1	6	LIG4	XRCC5	0.546667	0.574	0.0317705	0.0476557
1189	DNA double-strand break end-joining complex	1	7	LIG4	XRCC6	0.986667	0.986667	0.00313523	0.00822997
1189	DNA double-strand break end-joining complex	2	3	MRE11	NBN	0.293333	0.410667	0.726936	0.763282
1189	DNA double-strand break end-joining complex	2	4	MRE11	RAD50	0.0733333	0.171111	0.000222109	0.000666328
1189	DNA double-strand break end-joining complex	2	5	MRE11	XRCC4	0.00724259	0.0217278	0.0112626	0.0197095
1189	DNA double-strand break end-joining complex	2	6	MRE11	XRCC5	0.106667	0.1925	0.00418401	0.00878643
1189	DNA double-strand break end-joining complex	2	7	MRE11	XRCC6	0.00253507	0.0133091	0.659715	0.729158
1189	DNA double-strand break end-joining complex	3	4	NBN	RAD50	0.383333	0.447222	8.76143e-06	3.9061e-05
1189	DNA double-strand break end-joining complex	3	5	NBN	XRCC4	0.333333	0.4375	1.66454e-05	5.82588e-05
1189	DNA double-strand break end-joining complex	3	6	NBN	XRCC5	0.00127447	0.0117972	6.03944e-07	4.22761e-06
1189	DNA double-strand break end-joining complex	3	7	NBN	XRCC6	0.00586769	0.0205369	0.00503616	0.00961448
1189	DNA double-strand break end-joining complex	4	5	RAD50	XRCC4	0.376667	0.447222	0.432954	0.505113
1189	DNA double-strand break end-joining complex	4	6	RAD50	XRCC5	0.00168531	0.0117972	5.24296e-07	4.22761e-06
1189	DNA double-strand break end-joining complex	4	7	RAD50	XRCC6	0.00148748	0.0117972	9.30024e-06	3.9061e-05
1189	DNA double-strand break end-joining complex	5	6	XRCC4	XRCC5	0.11	0.1925	7.59602e-08	1.59516e-06
1189	DNA double-strand break end-joining complex	5	7	XRCC4	XRCC6	0.0167014	0.0438412	0.00378584	0.00878643
1189	DNA double-strand break end-joining complex	6	7	XRCC5	XRCC6	0.0038831	0.016309	0.929067	0.929067
5460	p50-p65 NF(kappa)B complex	1	2	NFKB1	RELA	0.0966667	0.0966667	2.96722e-05	2.96722e-05
5461	p50-p65 NF(kappa)B-SRC1 complex	1	2	NCOA1	NFKB1	0.393333	0.59	0.823851	0.823851
5461	p50-p65 NF(kappa)B-SRC1 complex	1	3	NCOA1	RELA	0.653333	0.653333	0.723328	0.823851
5461	p50-p65 NF(kappa)B-SRC1 complex	2	3	NFKB1	RELA	0.156667	0.47	2.96722e-05	8.90167e-05
5464	IKBA-p50-p65 Nf(kappa)B complex	1	2	NFKB1	NFKBIA	0.463333	0.463333	0.970738	0.970738
5464	IKBA-p50-p65 Nf(kappa)B complex	1	3	NFKB1	RELA	0.126667	0.38	2.96722e-05	8.90167e-05
5464	IKBA-p50-p65 Nf(kappa)B complex	2	3	NFKBIA	RELA	0.46	0.463333	0.366766	0.550148
5465	IKB(epsilon)-RELA-cREL complex	1	2	NFKBIE	REL	0.00657301	0.00985951	0.00109872	0.00164807
5465	IKB(epsilon)-RELA-cREL complex	1	3	NFKBIE	RELA	0.936667	0.936667	0.205397	0.205397
5465	IKB(epsilon)-RELA-cREL complex	2	3	REL	RELA	0.00122887	0.0036866	5.31625e-10	1.59487e-09
5466	IKB(beta)-RELA-cREL complex	1	2	NFKBIB	REL	0.316667	0.475	0.164724	0.247086
5466	IKB(beta)-RELA-cREL complex	1	3	NFKBIB	RELA	0.806667	0.806667	0.695359	0.695359
5466	IKB(beta)-RELA-cREL complex	2	3	REL	RELA	0.000240322	0.000720966	5.31625e-10	1.59487e-09
5467	IKB(alpha)-RELA-cREL complex	1	2	NFKBIA	REL	0.00113378	0.00170068	0.00863021	0.0129453
5467	IKB(alpha)-RELA-cREL complex	1	3	NFKBIA	RELA	0.443333	0.443333	0.366766	0.366766
5467	IKB(alpha)-RELA-cREL complex	2	3	REL	RELA	0.000752424	0.00170068	5.31625e-10	1.59487e-09
547	SMCC complex	1	2	CCNC	MED1	0.7	0.758333	0.989303	0.998539
547	SMCC complex	1	3	CCNC	MED12	0.446667	0.609655	0.651782	0.891912
547	SMCC complex	1	4	CCNC	MED13	0.00139011	0.0542143	0.620252	0.89117
547	SMCC complex	1	5	CCNC	MED14	0.31	0.50375	0.00404588	0.0525964
547	SMCC complex	1	6	CCNC	MED16	0.453333	0.609655	0.520215	0.828476
547	SMCC complex	1	7	CCNC	MED17	0.5	0.639683	0.639814	0.89117
547	SMCC complex	1	8	CCNC	MED21	0.193333	0.435676	0.725307	0.9429
547	SMCC complex	1	9	CCNC	MED24	0.13	0.338	0.289264	0.663606
547	SMCC complex	1	10	CCNC	MED27	0.04	0.231111	0.985274	0.998539
547	SMCC complex	1	11	CCNC	MED4	0.68	0.757714	0.0338358	0.131959
547	SMCC complex	1	12	CCNC	MED6	0.753333	0.804932	0.481475	0.818675
547	SMCC complex	1	13	CCNC	THRAP3	0.05	0.231111	0.530717	0.828476
547	SMCC complex	2	3	MED1	MED12	0.413333	0.575714	0.422024	0.818675
547	SMCC complex	2	4	MED1	MED13	0.963333	0.975844	0.276273	0.653008
547	SMCC complex	2	5	MED1	MED14	0.00752933	0.0652542	0.493304	0.818675
547	SMCC complex	2	6	MED1	MED16	0.29	0.502667	0.983497	0.998539
547	SMCC complex	2	7	MED1	MED17	0.00305401	0.0579827	2.30892e-06	9.00478e-05
547	SMCC complex	2	8	MED1	MED21	0.573333	0.677576	0.138018	0.414053
547	SMCC complex	2	9	MED1	MED24	0.253333	0.466818	0.53667	0.828476
547	SMCC complex	2	10	MED1	MED27	0.3	0.50375	0.49327	0.818675
547	SMCC complex	2	11	MED1	MED4	0.0833333	0.270833	0.00555713	0.054182
547	SMCC complex	2	12	MED1	MED6	0.406667	0.575714	0.721129	0.9429
547	SMCC complex	2	13	MED1	THRAP3	0.253333	0.466818	0.836541	0.972032
547	SMCC complex	3	4	MED12	MED13	0.356667	0.567755	0.00871603	0.0651937
547	SMCC complex	3	5	MED12	MED14	0.256667	0.466818	0.894734	0.998539
547	SMCC complex	3	6	MED12	MED16	1	1	0.00818214	0.0651937
547	SMCC complex	3	7	MED12	MED17	0.263333	0.466818	0.0192838	0.0893882
547	SMCC complex	3	8	MED12	MED21	0.00267589	0.0579827	0.0919749	0.311394
547	SMCC complex	3	9	MED12	MED24	0.12	0.331724	0.445116	0.818675
547	SMCC complex	3	10	MED12	MED27	0.366667	0.572	0.272958	0.653008
547	SMCC complex	3	11	MED12	MED4	0.0933333	0.2912	0.101856	0.31779
547	SMCC complex	3	12	MED12	MED6	0.206667	0.435676	0.372913	0.807978
547	SMCC complex	3	13	MED12	THRAP3	0.203333	0.435676	0.95147	0.998539
547	SMCC complex	4	5	MED13	MED14	0.0118197	0.0921937	0.479535	0.818675
547	SMCC complex	4	6	MED13	MED16	0.0152054	0.10782	0.0194821	0.0893882
547	SMCC complex	4	7	MED13	MED17	0.2	0.435676	0.00256663	0.0437508
547	SMCC complex	4	8	MED13	MED21	0.206667	0.435676	0.0470378	0.174712
547	SMCC complex	4	9	MED13	MED24	0.376667	0.575714	0.810272	0.957594
547	SMCC complex	4	10	MED13	MED27	0.226667	0.453333	0.0958135	0.311394
547	SMCC complex	4	11	MED13	MED4	0.0533333	0.231111	0.964802	0.998539
547	SMCC complex	4	12	MED13	MED6	0.41	0.575714	0.476403	0.818675
547	SMCC complex	4	13	MED13	THRAP3	0.26	0.466818	0.548106	0.828476
547	SMCC complex	5	6	MED14	MED16	0.903333	0.939467	0.552317	0.828476
547	SMCC complex	5	7	MED14	MED17	0.773333	0.815135	0.44942	0.818675
547	SMCC complex	5	8	MED14	MED21	0.0466667	0.231111	0.998539	0.998539
547	SMCC complex	5	9	MED14	MED24	0.613333	0.693333	0.337959	0.753167
547	SMCC complex	5	10	MED14	MED27	0.22	0.451579	0.0110046	0.0660274
547	SMCC complex	5	11	MED14	MED4	0.51	0.639683	0.0253544	0.109869
547	SMCC complex	5	12	MED14	MED6	0.39	0.575714	0.234785	0.590749
547	SMCC complex	5	13	MED14	THRAP3	0.183333	0.435676	0.177013	0.493108
547	SMCC complex	6	7	MED16	MED17	0.00457551	0.0579827	0.0109095	0.0660274
547	SMCC complex	6	8	MED16	MED21	0.0466667	0.231111	0.00280454	0.0437508
547	SMCC complex	6	9	MED16	MED24	0.516667	0.639683	0.461897	0.818675
547	SMCC complex	6	10	MED16	MED27	0.306667	0.50375	0.808587	0.957594
547	SMCC complex	6	11	MED16	MED4	0.413333	0.575714	0.928944	0.998539
547	SMCC complex	6	12	MED16	MED6	0.123333	0.331724	0.190773	0.513113
547	SMCC complex	6	13	MED16	THRAP3	0.08	0.270833	0.579002	0.852116
547	SMCC complex	7	8	MED17	MED21	0.0733333	0.270833	0.847413	0.972032
547	SMCC complex	7	9	MED17	MED24	0.0666667	0.270833	0.768473	0.957594
547	SMCC complex	7	10	MED17	MED27	0.12	0.331724	0.964562	0.998539
547	SMCC complex	7	11	MED17	MED4	0.0066119	0.0644661	0.903704	0.998539
547	SMCC complex	7	12	MED17	MED6	0.123333	0.331724	0.014245	0.0740738
547	SMCC complex	7	13	MED17	THRAP3	0.00111875	0.0542143	0.0919206	0.311394
547	SMCC complex	8	9	MED21	MED24	0.00507229	0.0579827	0.00919399	0.0651937
547	SMCC complex	8	10	MED21	MED27	0.553333	0.664	0.745774	0.953613
547	SMCC complex	8	11	MED21	MED4	0.516667	0.639683	0.145294	0.419738
547	SMCC complex	8	12	MED21	MED6	0.0533333	0.231111	0.477673	0.818675
547	SMCC complex	8	13	MED21	THRAP3	0.00520357	0.0579827	0.00545084	0.054182
547	SMCC complex	9	10	MED24	MED27	0.943333	0.968158	0.673421	0.905635
547	SMCC complex	9	11	MED24	MED4	0.696667	0.758333	0.79246	0.957594
547	SMCC complex	9	12	MED24	MED6	0.0466667	0.231111	0.415884	0.818675
547	SMCC complex	9	13	MED24	THRAP3	0.07	0.270833	0.228975	0.590749
547	SMCC complex	10	11	MED27	MED4	0.486667	0.639683	5.58751e-07	4.35826e-05
547	SMCC complex	10	12	MED27	MED6	0.603333	0.692059	0.0282882	0.116131
547	SMCC complex	10	13	MED27	THRAP3	0.596667	0.692059	0.00143001	0.0371802
547	SMCC complex	11	12	MED4	MED6	0.166667	0.419355	0.630135	0.89117
547	SMCC complex	11	13	MED4	THRAP3	0.0833333	0.270833	0.013737	0.0740738
547	SMCC complex	12	13	MED6	THRAP3	0.53	0.645938	0.803465	0.957594
5473	DISC complex (FAS, FADD, CASP8)	1	2	CASP8	FADD	0.706667	0.88	0.542999	0.567192
5473	DISC complex (FAS, FADD, CASP8)	1	3	CASP8	FAS	0.88	0.88	0.567192	0.567192
5473	DISC complex (FAS, FADD, CASP8)	2	3	FADD	FAS	0.11	0.33	0.140408	0.421225
5475	MURR1-NF(kappa)Bp65-IKBA complex	1	2	COMMD1	NFKBIA	0.00975262	0.0146289	0.0661624	0.0992436
5475	MURR1-NF(kappa)Bp65-IKBA complex	1	3	COMMD1	RELA	0.000406159	0.00121848	0.000105168	0.000315504
5475	MURR1-NF(kappa)Bp65-IKBA complex	2	3	NFKBIA	RELA	0.4	0.4	0.366766	0.366766
548	DRIP complex	1	2	MED1	MED12	0.363333	0.56401	0.620252	0.806328
548	DRIP complex	1	3	MED1	MED13	0.973333	0.984148	0.520215	0.751338
548	DRIP complex	1	4	MED1	MED14	0.01628	0.10582	0.639814	0.808654
548	DRIP complex	1	5	MED1	MED16	0.293333	0.533867	0.289264	0.535804
548	DRIP complex	1	6	MED1	MED17	0.00616421	0.0843381	0.985274	0.985274
548	DRIP complex	1	7	MED1	MED23	0.466667	0.606667	0.0338358	0.146622
548	DRIP complex	1	8	MED1	MED24	0.243333	0.461319	0.530717	0.751338
548	DRIP complex	1	9	MED1	MED26	0.936667	0.957715	0.422024	0.673757
548	DRIP complex	1	10	MED1	MED4	0.0833333	0.303333	0.276273	0.534911
548	DRIP complex	1	11	MED1	MED6	0.323333	0.55703	0.493304	0.735912
548	DRIP complex	1	12	MED1	MED7	0.71	0.817848	2.30892e-06	0.000210111
548	DRIP complex	1	13	MED1	RXRB	0.15	0.39	0.138018	0.39727
548	DRIP complex	1	14	MED1	VDR	0.18	0.431053	0.53667	0.751338
548	DRIP complex	2	3	MED12	MED13	0.37	0.56401	0.49327	0.735912
548	DRIP complex	2	4	MED12	MED14	0.223333	0.45163	0.00555713	0.0648822
548	DRIP complex	2	5	MED12	MED16	0.99	0.99	0.017295	0.0942313
548	DRIP complex	2	6	MED12	MED17	0.216667	0.45163	0.154821	0.414375
548	DRIP complex	2	7	MED12	MED23	0.386667	0.56401	0.139699	0.39727
548	DRIP complex	2	8	MED12	MED24	0.13	0.379167	0.856207	0.959191
548	DRIP complex	2	9	MED12	MED26	0.863333	0.924275	0.633033	0.808654
548	DRIP complex	2	10	MED12	MED4	0.05	0.252778	0.0200974	0.0962558
548	DRIP complex	2	11	MED12	MED6	0.203333	0.451301	0.272958	0.534911
548	DRIP complex	2	12	MED12	MED7	0.703333	0.817848	0.101856	0.319616
548	DRIP complex	2	13	MED12	RXRB	0.233333	0.458227	0.372913	0.617001
548	DRIP complex	2	14	MED12	VDR	0.0633333	0.26197	0.95147	0.985274
548	DRIP complex	3	4	MED13	MED14	0.012005	0.0924383	0.479535	0.735912
548	DRIP complex	3	5	MED13	MED16	0.00700891	0.0843381	0.0194821	0.0962558
548	DRIP complex	3	6	MED13	MED17	0.19	0.443333	0.32253	0.561489
548	DRIP complex	3	7	MED13	MED23	0.673333	0.795758	0.580145	0.77637
548	DRIP complex	3	8	MED13	MED24	0.336667	0.55703	0.214832	0.471471
548	DRIP complex	3	9	MED13	MED26	0.0366667	0.222444	0.0829927	0.276564
548	DRIP complex	3	10	MED13	MED4	0.0766667	0.290694	0.79065	0.934404
548	DRIP complex	3	11	MED13	MED6	0.423333	0.592667	0.571995	0.77637
548	DRIP complex	3	12	MED13	MED7	0.0533333	0.255439	0.665695	0.829839
548	DRIP complex	3	13	MED13	RXRB	0.133333	0.379167	0.324968	0.561489
548	DRIP complex	3	14	MED13	VDR	0.89	0.927235	0.961864	0.985274
548	DRIP complex	4	5	MED14	MED16	0.886667	0.927235	0.0110046	0.0834513
548	DRIP complex	4	6	MED14	MED17	0.74	0.831358	0.0253544	0.115362
548	DRIP complex	4	7	MED14	MED23	0.453333	0.606667	0.234785	0.49687
548	DRIP complex	4	8	MED14	MED24	0.546667	0.68045	0.177013	0.44745
548	DRIP complex	4	9	MED14	MED26	0.33	0.55703	0.0109095	0.0834513
548	DRIP complex	4	10	MED14	MED4	0.466667	0.606667	0.00280454	0.0456723
548	DRIP complex	4	11	MED14	MED6	0.433333	0.597475	0.00570393	0.0648822
548	DRIP complex	4	12	MED14	MED7	0.3	0.535294	0.808587	0.943352
548	DRIP complex	4	13	MED14	RXRB	0.366667	0.56401	0.0449258	0.17775
548	DRIP complex	4	14	MED14	VDR	0.346667	0.563333	0.579002	0.77637
548	DRIP complex	5	6	MED16	MED17	0.0101453	0.092322	0.847413	0.959191
548	DRIP complex	5	7	MED16	MED23	0.813333	0.902602	0.768473	0.932414
548	DRIP complex	5	8	MED16	MED24	0.466667	0.606667	0.964562	0.985274
548	DRIP complex	5	9	MED16	MED26	0.66	0.795758	0.903704	0.959191
548	DRIP complex	5	10	MED16	MED4	0.396667	0.56401	0.014245	0.0925922
548	DRIP complex	5	11	MED16	MED6	0.13	0.379167	0.383945	0.623911
548	DRIP complex	5	12	MED16	MED7	0.0125642	0.0924383	0.00919399	0.0834513
548	DRIP complex	5	13	MED16	RXRB	0.333333	0.55703	0.507115	0.744314
548	DRIP complex	5	14	MED16	VDR	0.513333	0.648796	0.145294	0.400659
548	DRIP complex	6	7	MED17	MED23	0.156667	0.396019	0.250033	0.505622
548	DRIP complex	6	8	MED17	MED24	0.06	0.26	0.217602	0.471471
548	DRIP complex	6	9	MED17	MED26	0.22	0.45163	0.327021	0.561489
548	DRIP complex	6	10	MED17	MED4	0.0466667	0.249804	0.835923	0.959191
548	DRIP complex	6	11	MED17	MED6	0.14	0.386061	0.0439725	0.17775
548	DRIP complex	6	12	MED17	MED7	0.74	0.831358	0.35839	0.603954
548	DRIP complex	6	13	MED17	RXRB	0.00496141	0.0843381	0.906488	0.959191
548	DRIP complex	6	14	MED17	VDR	0.393333	0.56401	0.00941109	0.0834513
548	DRIP complex	7	8	MED23	MED24	0.22	0.45163	0.0585672	0.222067
548	DRIP complex	7	9	MED23	MED26	0.263333	0.489048	0.0158118	0.0942313
548	DRIP complex	7	10	MED23	MED4	0.0433333	0.246458	0.0850966	0.276564
548	DRIP complex	7	11	MED23	MED6	0.236667	0.458227	0.00301136	0.0456723
548	DRIP complex	7	12	MED23	MED7	0.836667	0.906389	0.472953	0.735912
548	DRIP complex	7	13	MED23	RXRB	0.476667	0.610939	0.90017	0.959191
548	DRIP complex	7	14	MED23	VDR	0.11	0.368333	0.865164	0.959191
548	DRIP complex	8	9	MED24	MED26	0.00285983	0.0843381	0.879903	0.959191
548	DRIP complex	8	10	MED24	MED4	0.67	0.795758	0.000103294	0.00469988
548	DRIP complex	8	11	MED24	MED6	0.0666667	0.263768	0.294158	0.535804
548	DRIP complex	8	12	MED24	MED7	0.00184473	0.0843381	0.00170777	0.0388518
548	DRIP complex	8	13	MED24	RXRB	0.00631686	0.0843381	0.176768	0.44745
548	DRIP complex	8	14	MED24	VDR	0.15	0.39	0.0132525	0.0925922
548	DRIP complex	9	10	MED26	MED4	0.113333	0.368333	0.201192	0.469448
548	DRIP complex	9	11	MED26	MED6	0.83	0.906389	0.13549	0.39727
548	DRIP complex	9	12	MED26	MED7	0.00605686	0.0843381	0.0176037	0.0942313
548	DRIP complex	9	13	MED26	RXRB	0.196667	0.447417	0.00120207	0.0364629
548	DRIP complex	9	14	MED26	VDR	0.896667	0.927235	0.983858	0.985274
548	DRIP complex	10	11	MED4	MED6	0.176667	0.431053	0.783324	0.934404
548	DRIP complex	10	12	MED4	MED7	0.00982314	0.092322	0.592368	0.781239
548	DRIP complex	10	13	MED4	RXRB	0.133333	0.379167	0.194575	0.465955
548	DRIP complex	10	14	MED4	VDR	0.553333	0.68045	0.0724342	0.262311
548	DRIP complex	11	12	MED6	MED7	0.0132055	0.0924383	0.676838	0.832328
548	DRIP complex	11	13	MED6	RXRB	0.06	0.26	0.24869	0.505622
548	DRIP complex	11	14	MED6	VDR	0.386667	0.56401	0.183975	0.45248
548	DRIP complex	12	13	MED7	RXRB	0.00741434	0.0843381	0.074946	0.262311
548	DRIP complex	12	14	MED7	VDR	0.106667	0.368333	0.294398	0.535804
548	DRIP complex	13	14	RXRB	VDR	0.373333	0.56401	0.214205	0.471471
549	DRIP complex	1	2	MED1	MED12	0.333333	0.572963	0.620252	0.806328
549	DRIP complex	1	3	MED1	MED13	0.976667	0.987519	0.520215	0.751338
549	DRIP complex	1	4	MED1	MED14	0.0366667	0.196275	0.639814	0.808654
549	DRIP complex	1	5	MED1	MED16	0.293333	0.544762	0.289264	0.535804
549	DRIP complex	1	6	MED1	MED17	0.000417738	0.0380141	0.985274	0.985274
549	DRIP complex	1	7	MED1	MED23	0.43	0.592879	0.0338358	0.146622
549	DRIP complex	1	8	MED1	MED24	0.27	0.522766	0.530717	0.751338
549	DRIP complex	1	9	MED1	MED26	0.92	0.940674	0.422024	0.673757
549	DRIP complex	1	10	MED1	MED4	0.0633333	0.240139	0.276273	0.534911
549	DRIP complex	1	11	MED1	MED6	0.363333	0.578667	0.493304	0.735912
549	DRIP complex	1	12	MED1	MED7	0.703333	0.825527	2.30892e-06	0.000210111
549	DRIP complex	1	13	MED1	RXRB	0.16	0.373333	0.138018	0.39727
549	DRIP complex	1	14	MED1	VDR	0.153333	0.367193	0.53667	0.751338
549	DRIP complex	2	3	MED12	MED13	0.34	0.572963	0.49327	0.735912
549	DRIP complex	2	4	MED12	MED14	0.213333	0.438148	0.00555713	0.0648822
549	DRIP complex	2	5	MED12	MED16	1	1	0.017295	0.0942313
549	DRIP complex	2	6	MED12	MED17	0.216667	0.438148	0.154821	0.414375
549	DRIP complex	2	7	MED12	MED23	0.403333	0.578667	0.139699	0.39727
549	DRIP complex	2	8	MED12	MED24	0.0766667	0.268333	0.856207	0.959191
549	DRIP complex	2	9	MED12	MED26	0.883333	0.927433	0.633033	0.808654
549	DRIP complex	2	10	MED12	MED4	0.0566667	0.224203	0.0200974	0.0962558
549	DRIP complex	2	11	MED12	MED6	0.186667	0.414309	0.272958	0.534911
549	DRIP complex	2	12	MED12	MED7	0.713333	0.825527	0.101856	0.319616
549	DRIP complex	2	13	MED12	RXRB	0.29	0.544762	0.372913	0.617001
549	DRIP complex	2	14	MED12	VDR	0.0766667	0.268333	0.95147	0.985274
549	DRIP complex	3	4	MED13	MED14	0.0466667	0.212333	0.479535	0.735912
549	DRIP complex	3	5	MED13	MED16	0.0140922	0.106951	0.0194821	0.0962558
549	DRIP complex	3	6	MED13	MED17	0.146667	0.367193	0.32253	0.561489
549	DRIP complex	3	7	MED13	MED23	0.673333	0.816978	0.580145	0.77637
549	DRIP complex	3	8	MED13	MED24	0.403333	0.578667	0.214832	0.471471
549	DRIP complex	3	9	MED13	MED26	0.00759878	0.106951	0.0829927	0.276564
549	DRIP complex	3	10	MED13	MED4	0.014863	0.106951	0.79065	0.934404
549	DRIP complex	3	11	MED13	MED6	0.456667	0.611127	0.571995	0.77637
549	DRIP complex	3	12	MED13	MED7	0.0533333	0.220606	0.665695	0.829839
549	DRIP complex	3	13	MED13	RXRB	0.133333	0.364	0.324968	0.561489
549	DRIP complex	3	14	MED13	VDR	0.833333	0.892157	0.961864	0.985274
549	DRIP complex	4	5	MED14	MED16	0.886667	0.927433	0.0110046	0.0834513
549	DRIP complex	4	6	MED14	MED17	0.793333	0.869799	0.0253544	0.115362
549	DRIP complex	4	7	MED14	MED23	0.446667	0.606667	0.234785	0.49687
549	DRIP complex	4	8	MED14	MED24	0.53	0.651757	0.177013	0.44745
549	DRIP complex	4	9	MED14	MED26	0.356667	0.578667	0.0109095	0.0834513
549	DRIP complex	4	10	MED14	MED4	0.483333	0.619484	0.00280454	0.0456723
549	DRIP complex	4	11	MED14	MED6	0.39	0.578667	0.00570393	0.0648822
549	DRIP complex	4	12	MED14	MED7	0.336667	0.572963	0.808587	0.943352
549	DRIP complex	4	13	MED14	RXRB	0.39	0.578667	0.0449258	0.17775
549	DRIP complex	4	14	MED14	VDR	0.396667	0.578667	0.579002	0.77637
549	DRIP complex	5	6	MED16	MED17	0.0041597	0.0946332	0.847413	0.959191
549	DRIP complex	5	7	MED16	MED23	0.763333	0.857572	0.768473	0.932414
549	DRIP complex	5	8	MED16	MED24	0.483333	0.619484	0.964562	0.985274
549	DRIP complex	5	9	MED16	MED26	0.686667	0.822193	0.903704	0.959191
549	DRIP complex	5	10	MED16	MED4	0.413333	0.578667	0.014245	0.0925922
549	DRIP complex	5	11	MED16	MED6	0.103333	0.324253	0.383945	0.623911
549	DRIP complex	5	12	MED16	MED7	0.0129072	0.106951	0.00919399	0.0834513
549	DRIP complex	5	13	MED16	RXRB	0.34	0.572963	0.507115	0.744314
549	DRIP complex	5	14	MED16	VDR	0.503333	0.636157	0.145294	0.400659
549	DRIP complex	6	7	MED17	MED23	0.14	0.364	0.250033	0.505622
549	DRIP complex	6	8	MED17	MED24	0.05	0.216667	0.217602	0.471471
549	DRIP complex	6	9	MED17	MED26	0.21	0.438148	0.327021	0.561489
549	DRIP complex	6	10	MED17	MED4	0.0433333	0.212333	0.835923	0.959191
549	DRIP complex	6	11	MED17	MED6	0.126667	0.364	0.0439725	0.17775
549	DRIP complex	6	12	MED17	MED7	0.746667	0.849333	0.35839	0.603954
549	DRIP complex	6	13	MED17	RXRB	0.00919699	0.106951	0.906488	0.959191
549	DRIP complex	6	14	MED17	VDR	0.366667	0.578667	0.00941109	0.0834513
549	DRIP complex	7	8	MED23	MED24	0.3	0.546	0.0585672	0.222067
549	DRIP complex	7	9	MED23	MED26	0.226667	0.448406	0.0158118	0.0942313
549	DRIP complex	7	10	MED23	MED4	0.011245	0.106951	0.0850966	0.276564
549	DRIP complex	7	11	MED23	MED6	0.196667	0.426111	0.00301136	0.0456723
549	DRIP complex	7	12	MED23	MED7	0.793333	0.869799	0.472953	0.735912
549	DRIP complex	7	13	MED23	RXRB	0.47	0.619484	0.90017	0.959191
549	DRIP complex	7	14	MED23	VDR	0.103333	0.324253	0.865164	0.959191
549	DRIP complex	8	9	MED24	MED26	0.00200351	0.0607731	0.879903	0.959191
549	DRIP complex	8	10	MED24	MED4	0.716667	0.825527	0.000103294	0.00469988
549	DRIP complex	8	11	MED24	MED6	0.0466667	0.212333	0.294158	0.535804
549	DRIP complex	8	12	MED24	MED7	0.00118653	0.053987	0.00170777	0.0388518
549	DRIP complex	8	13	MED24	RXRB	0.00961013	0.106951	0.176768	0.44745
549	DRIP complex	8	14	MED24	VDR	0.14	0.364	0.0132525	0.0925922
549	DRIP complex	9	10	MED26	MED4	0.153333	0.367193	0.201192	0.469448
549	DRIP complex	9	11	MED26	MED6	0.83	0.892157	0.13549	0.39727
549	DRIP complex	9	12	MED26	MED7	0.0173779	0.106951	0.0176037	0.0942313
549	DRIP complex	9	13	MED26	RXRB	0.133333	0.364	0.00120207	0.0364629
549	DRIP complex	9	14	MED26	VDR	0.906667	0.937576	0.983858	0.985274
549	DRIP complex	10	11	MED4	MED6	0.18	0.4095	0.783324	0.934404
549	DRIP complex	10	12	MED4	MED7	0.0170517	0.106951	0.592368	0.781239
549	DRIP complex	10	13	MED4	RXRB	0.103333	0.324253	0.194575	0.465955
549	DRIP complex	10	14	MED4	VDR	0.52	0.648219	0.0724342	0.262311
549	DRIP complex	11	12	MED6	MED7	0.0176294	0.106951	0.676838	0.832328
549	DRIP complex	11	13	MED6	RXRB	0.014237	0.106951	0.24869	0.505622
549	DRIP complex	11	14	MED6	VDR	0.376667	0.578667	0.183975	0.45248
549	DRIP complex	12	13	MED7	RXRB	0.0366667	0.196275	0.074946	0.262311
549	DRIP complex	12	14	MED7	VDR	0.113333	0.343778	0.294398	0.535804
549	DRIP complex	13	14	RXRB	VDR	0.41	0.578667	0.214205	0.471471
5492	IKBA-p50-p65 Nf(kappa)B complex	1	2	NFKB1	NFKBIA	0.47	0.48	0.970738	0.970738
5492	IKBA-p50-p65 Nf(kappa)B complex	1	3	NFKB1	RELA	0.133333	0.4	2.96722e-05	8.90167e-05
5492	IKBA-p50-p65 Nf(kappa)B complex	2	3	NFKBIA	RELA	0.48	0.48	0.366766	0.550148
5495	CIA targeting (MIP18, CIAO1, MMS19) complex	1	2	CIAO1	MMS19	0.00567282	0.00567282	0.00149259	0.00149259
5498	ILK-PARVB-ARHGEF6 complex	1	2	ARHGEF6	ILK	0.00108006	0.0016201	0.000106346	0.000319037
5498	ILK-PARVB-ARHGEF6 complex	1	3	ARHGEF6	PARVB	0.41	0.41	0.13788	0.13788
5498	ILK-PARVB-ARHGEF6 complex	2	3	ILK	PARVB	0.000632549	0.0016201	0.00985337	0.0147801
5499	PARVB-ARHGEF6 complex	1	2	ARHGEF6	PARVB	0.413333	0.413333	0.13788	0.13788
55	HDAC4-ERK1 complex	1	2	HDAC4	MAPK3	0.0666667	0.0666667	0.0794458	0.0794458
550	NOS3-CAV1-NOSTRIN complex	1	2	CAV1	NOS3	0.15	0.28	0.780152	0.780152
550	NOS3-CAV1-NOSTRIN complex	1	3	CAV1	NOSTRIN	0.596667	0.596667	0.690228	0.780152
550	NOS3-CAV1-NOSTRIN complex	2	3	NOS3	NOSTRIN	0.186667	0.28	0.586768	0.780152
5502	EED-EZH-YY1 polycomb complex	1	2	EED	EZH2	0.0366667	0.055	0.137018	0.137018
5502	EED-EZH-YY1 polycomb complex	1	3	EED	YY1	0.163333	0.163333	0.019828	0.0297419
5502	EED-EZH-YY1 polycomb complex	2	3	EZH2	YY1	0.000502771	0.00150831	0.0010711	0.0032133
551	core-histone (H2A/H2B/H3/H4)-TDIF2-TDT complex	1	2	DNTTIP2	HIST1H3A	0.163333	0.245	0.168112	0.252168
551	core-histone (H2A/H2B/H3/H4)-TDIF2-TDT complex	1	3	DNTTIP2	HIST1H4A	0.526667	0.526667	0.386156	0.386156
551	core-histone (H2A/H2B/H3/H4)-TDIF2-TDT complex	2	3	HIST1H3A	HIST1H4A	0.0188686	0.0566059	0.00138227	0.00414682
5513	RING1-Polycomb repressive complex	1	2	CBX4	PHC1	0.68	0.68	0.862775	0.862775
5513	RING1-Polycomb repressive complex	1	3	CBX4	RING1	0.223333	0.335	0.000253986	0.000761958
5513	RING1-Polycomb repressive complex	2	3	PHC1	RING1	0.00248156	0.00744469	0.0514341	0.0771511
1191	RNA pol II containing coactivator complex Tat-SF	1	2	CDK9	HTATSF1	0.173333	0.309524	0.0901808	0.112726
1191	RNA pol II containing coactivator complex Tat-SF	1	3	CDK9	NCL	0.753333	0.753333	0.00250382	0.00898678
1191	RNA pol II containing coactivator complex Tat-SF	1	4	CDK9	POLR2A	0.0433333	0.283333	0.00437613	0.00898678
1191	RNA pol II containing coactivator complex Tat-SF	1	5	CDK9	SUPT5H	0.126667	0.309524	0.0015443	0.00898678
1191	RNA pol II containing coactivator complex Tat-SF	2	3	HTATSF1	NCL	0.0566667	0.283333	0.0103584	0.0147976
1191	RNA pol II containing coactivator complex Tat-SF	2	4	HTATSF1	POLR2A	0.216667	0.309524	0.00449339	0.00898678
1191	RNA pol II containing coactivator complex Tat-SF	2	5	HTATSF1	SUPT5H	0.2	0.309524	0.0101249	0.0147976
1191	RNA pol II containing coactivator complex Tat-SF	3	4	NCL	POLR2A	0.216667	0.309524	0.69996	0.69996
1191	RNA pol II containing coactivator complex Tat-SF	3	5	NCL	SUPT5H	0.35	0.4375	0.00322353	0.00898678
1191	RNA pol II containing coactivator complex Tat-SF	4	5	POLR2A	SUPT5H	0.446667	0.496296	0.336891	0.374323
5518	BMI1-HPH1-HPH2 complex	1	2	PHC1	PHC2	0.00320427	0.00320427	0.0108221	0.0108221
5521	EED-EZH polycomb complex	1	2	EED	EZH2	0.0733333	0.0733333	0.137018	0.137018
5526	CALM1-FKBP38-BCL2 complex	1	2	BCL2	CALM1	0.04	0.06	0.159276	0.167352
5526	CALM1-FKBP38-BCL2 complex	1	3	BCL2	FKBP8	0.863333	0.863333	0.167352	0.167352
5526	CALM1-FKBP38-BCL2 complex	2	3	CALM1	FKBP8	0.00226574	0.00679723	0.0971768	0.167352
5529	TRAF2-cIAP1/BIRC2 complex	1	2	BIRC2	TRAF2	0.166667	0.166667	0.571978	0.571978
553	RHOA-IP3R-TRPC1 complex	1	2	ITPR1	RHOA	0.55	0.55	0.376058	0.376058
5531	Tumor necrosis factor receptor 1 signaling complex	1	2	BIRC2	TNFRSF1A	0.0466667	0.14	0.257713	0.606709
5531	Tumor necrosis factor receptor 1 signaling complex	1	3	BIRC2	TRADD	0.88	0.88	0.606709	0.606709
5531	Tumor necrosis factor receptor 1 signaling complex	1	4	BIRC2	TRAF2	0.136667	0.265	0.474507	0.606709
5531	Tumor necrosis factor receptor 1 signaling complex	2	3	TNFRSF1A	TRADD	0.773333	0.88	0.571978	0.606709
5531	Tumor necrosis factor receptor 1 signaling complex	2	4	TNFRSF1A	TRAF2	0.00090954	0.00545724	0.000652859	0.00391715
5531	Tumor necrosis factor receptor 1 signaling complex	3	4	TRADD	TRAF2	0.176667	0.265	0.389258	0.606709
5534	PLCB1-PARD3-PARD6A complex	1	2	PARD3	PLCB1	0.000548548	0.000548548	0.000138192	0.000138192
5535	PLCB3-PARD3-PARD6A complex	1	2	PARD3	PLCB3	0.0633333	0.0633333	0.0432024	0.0432024
1192	ESCRT-I complex	1	2	TSG101	VPS28	0.00712843	0.0213853	0.000113291	0.000339874
1192	ESCRT-I complex	1	3	TSG101	VPS37C	0.253333	0.296667	0.0160274	0.0160274
1192	ESCRT-I complex	2	3	VPS28	VPS37C	0.296667	0.296667	0.00341829	0.00512744
554	PBAF complex (Polybromo- and BAF containing complex)	1	2	ACTL6A	ARID2	0.18	0.253125	0.0207817	0.0333992
554	PBAF complex (Polybromo- and BAF containing complex)	1	3	ACTL6A	PBRM1	2.62654e-05	0.000727195	1.60294e-12	1.44265e-11
554	PBAF complex (Polybromo- and BAF containing complex)	1	4	ACTL6A	SMARCA4	0.233333	0.291667	2.93099e-14	6.02851e-13
554	PBAF complex (Polybromo- and BAF containing complex)	1	5	ACTL6A	SMARCB1	0.00510345	0.0175145	0.226151	0.248214
554	PBAF complex (Polybromo- and BAF containing complex)	1	6	ACTL6A	SMARCC1	0.04	0.0818182	5.44195e-07	2.72098e-06
554	PBAF complex (Polybromo- and BAF containing complex)	1	7	ACTL6A	SMARCC2	0.27	0.328378	4.45866e-13	5.01599e-12
554	PBAF complex (Polybromo- and BAF containing complex)	1	8	ACTL6A	SMARCD1	0.010882	0.0257731	1.08552e-05	4.88484e-05
554	PBAF complex (Polybromo- and BAF containing complex)	1	9	ACTL6A	SMARCD2	0.0433333	0.0847826	1.71847e-05	7.03012e-05
554	PBAF complex (Polybromo- and BAF containing complex)	1	10	ACTL6A	SMARCE1	0.52	0.570732	4.59543e-08	2.95421e-07
554	PBAF complex (Polybromo- and BAF containing complex)	2	3	ARID2	PBRM1	0.000616566	0.00396364	0.000200433	0.000563717
554	PBAF complex (Polybromo- and BAF containing complex)	2	4	ARID2	SMARCA4	3.23198e-05	0.000727195	0.13917	0.160581
554	PBAF complex (Polybromo- and BAF containing complex)	2	5	ARID2	SMARCB1	0.00250932	0.0121464	4.8413e-05	0.000167584
554	PBAF complex (Polybromo- and BAF containing complex)	2	6	ARID2	SMARCC1	0.0666667	0.12	0.000263895	0.000698546
554	PBAF complex (Polybromo- and BAF containing complex)	2	7	ARID2	SMARCC2	0.04	0.0818182	0.53616	0.561098
554	PBAF complex (Polybromo- and BAF containing complex)	2	8	ARID2	SMARCD1	0.16	0.253125	0.10707	0.126793
554	PBAF complex (Polybromo- and BAF containing complex)	2	9	ARID2	SMARCD2	0.00942206	0.0238168	0.0740629	0.0925787
554	PBAF complex (Polybromo- and BAF containing complex)	2	10	ARID2	SMARCE1	0.216667	0.286765	9.8e-05	0.000315
554	PBAF complex (Polybromo- and BAF containing complex)	3	4	PBRM1	SMARCA4	0.000350766	0.00263074	0	0
554	PBAF complex (Polybromo- and BAF containing complex)	3	5	PBRM1	SMARCB1	0.00139724	0.00785948	0.0100219	0.019608
554	PBAF complex (Polybromo- and BAF containing complex)	3	6	PBRM1	SMARCC1	0.443333	0.511538	0.0072074	0.0147424
554	PBAF complex (Polybromo- and BAF containing complex)	3	7	PBRM1	SMARCC2	0.000140836	0.00126752	0.196931	0.221548
554	PBAF complex (Polybromo- and BAF containing complex)	3	8	PBRM1	SMARCD1	0.00493395	0.0175145	0.0351583	0.0527375
554	PBAF complex (Polybromo- and BAF containing complex)	3	9	PBRM1	SMARCD2	5.78584e-05	0.000784565	0.0365664	0.0530803
554	PBAF complex (Polybromo- and BAF containing complex)	3	10	PBRM1	SMARCE1	6.97391e-05	0.000784565	2.16174e-07	1.21598e-06
554	PBAF complex (Polybromo- and BAF containing complex)	4	5	SMARCA4	SMARCB1	0.00544895	0.0175145	0.371288	0.397808
554	PBAF complex (Polybromo- and BAF containing complex)	4	6	SMARCA4	SMARCC1	0.0733333	0.126923	0.0816702	0.0993287
554	PBAF complex (Polybromo- and BAF containing complex)	4	7	SMARCA4	SMARCC2	0.0533333	0.1	0.0734844	0.0925787
554	PBAF complex (Polybromo- and BAF containing complex)	4	8	SMARCA4	SMARCD1	0.173333	0.253125	0.0156237	0.0260396
554	PBAF complex (Polybromo- and BAF containing complex)	4	9	SMARCA4	SMARCD2	0.00878373	0.0238168	0.0398615	0.0560552
554	PBAF complex (Polybromo- and BAF containing complex)	4	10	SMARCA4	SMARCE1	0.17	0.253125	0.0123737	0.0222726
554	PBAF complex (Polybromo- and BAF containing complex)	5	6	SMARCB1	SMARCC1	0.793333	0.793333	8.02979e-10	6.02234e-09
554	PBAF complex (Polybromo- and BAF containing complex)	5	7	SMARCB1	SMARCC2	0.011987	0.0269708	0.000178246	0.000534738
554	PBAF complex (Polybromo- and BAF containing complex)	5	8	SMARCB1	SMARCD1	0.213333	0.286765	0.00124727	0.00311817
554	PBAF complex (Polybromo- and BAF containing complex)	5	9	SMARCB1	SMARCD2	0.00509273	0.0175145	0.0129544	0.0224212
554	PBAF complex (Polybromo- and BAF containing complex)	5	10	SMARCB1	SMARCE1	0.00751831	0.0225549	0.00632561	0.0141602
554	PBAF complex (Polybromo- and BAF containing complex)	6	7	SMARCC1	SMARCC2	0.51	0.570732	0.0416545	0.0568016
554	PBAF complex (Polybromo- and BAF containing complex)	6	8	SMARCC1	SMARCD1	0.613333	0.657143	0.00391761	0.00927855
554	PBAF complex (Polybromo- and BAF containing complex)	6	9	SMARCC1	SMARCD2	0.663333	0.694186	0.0109021	0.0204415
554	PBAF complex (Polybromo- and BAF containing complex)	6	10	SMARCC1	SMARCE1	0.176667	0.253125	4.01901e-14	6.02851e-13
554	PBAF complex (Polybromo- and BAF containing complex)	7	8	SMARCC2	SMARCD1	0.3	0.355263	0.0347129	0.0527375
554	PBAF complex (Polybromo- and BAF containing complex)	7	9	SMARCC2	SMARCD2	0.00269919	0.0121464	2.21269e-05	8.29757e-05
554	PBAF complex (Polybromo- and BAF containing complex)	7	10	SMARCC2	SMARCE1	0.703333	0.719318	0.820382	0.820382
554	PBAF complex (Polybromo- and BAF containing complex)	8	9	SMARCD1	SMARCD2	0.223333	0.287143	0.57035	0.583313
554	PBAF complex (Polybromo- and BAF containing complex)	8	10	SMARCD1	SMARCE1	0.08	0.133333	0.0583454	0.0772219
554	PBAF complex (Polybromo- and BAF containing complex)	9	10	SMARCD2	SMARCE1	0.00952671	0.0238168	0.00660811	0.0141602
5540	TRAF2-TRADD complex	1	2	TRADD	TRAF2	0.14	0.14	0.389258	0.389258
5541	Ternary complex (TRAF2, FADD, TRADD)	1	2	FADD	TRADD	0.18	0.27	0.431056	0.602935
5541	Ternary complex (TRAF2, FADD, TRADD)	1	3	FADD	TRAF2	0.96	0.96	0.602935	0.602935
5541	Ternary complex (TRAF2, FADD, TRADD)	2	3	TRADD	TRAF2	0.173333	0.27	0.389258	0.602935
5542	CCNB2-CDC2 complex	1	2	CCNB2	CDK1	0.00277325	0.00277325	0.278578	0.278578
5543	CCNB1-CDC2 complex	1	2	CCNB1	CDK1	0.106667	0.106667	0.471792	0.471792
5544	CDC2-PCNA-CCNB1-GADD45A complex	1	2	CCNB1	CDK1	0.113333	0.185	0.471792	0.596502
5544	CDC2-PCNA-CCNB1-GADD45A complex	1	3	CCNB1	PCNA	0.123333	0.185	0.530457	0.596502
5544	CDC2-PCNA-CCNB1-GADD45A complex	2	3	CDK1	PCNA	0.343333	0.343333	0.596502	0.596502
5545	CDC2-PCNA-CCNB1-GADD45B complex	1	2	CCNB1	CDK1	0.133333	0.245	0.471792	0.596502
5545	CDC2-PCNA-CCNB1-GADD45B complex	1	3	CCNB1	PCNA	0.163333	0.245	0.530457	0.596502
5545	CDC2-PCNA-CCNB1-GADD45B complex	2	3	CDK1	PCNA	0.383333	0.383333	0.596502	0.596502
5546	CDC2-PCNA-CCNB1-GADD45G complex	1	2	CCNB1	CDK1	0.126667	0.23	0.471792	0.596502
5546	CDC2-PCNA-CCNB1-GADD45G complex	1	3	CCNB1	PCNA	0.153333	0.23	0.530457	0.596502
5546	CDC2-PCNA-CCNB1-GADD45G complex	2	3	CDK1	PCNA	0.373333	0.373333	0.596502	0.596502
1193	Rap1 complex	1	2	MRE11	PARP1	0.00136706	0.00569523	1.49549e-11	1.57027e-10
1193	Rap1 complex	1	3	MRE11	RAD50	0.06	0.084	0.0317705	0.0351147
1193	Rap1 complex	1	4	MRE11	TERF2	0.00975466	0.0186225	5.14272e-10	3.5999e-09
1193	Rap1 complex	1	5	MRE11	TERF2IP	0.0366667	0.0641667	1.05458e-06	2.21462e-06
1193	Rap1 complex	1	6	MRE11	XRCC5	0.08	0.0988235	0.000634704	0.000784046
1193	Rap1 complex	1	7	MRE11	XRCC6	0.00454948	0.00955391	5.19384e-06	9.08922e-06
1193	Rap1 complex	2	3	PARP1	RAD50	0.000939474	0.00493224	7.07653e-06	1.06148e-05
1193	Rap1 complex	2	4	PARP1	TERF2	0.07	0.091875	0.000770978	0.000899475
1193	Rap1 complex	2	5	PARP1	TERF2IP	0.14	0.154737	5.69752e-06	9.20369e-06
1193	Rap1 complex	2	6	PARP1	XRCC5	0.00309165	0.00812366	0.634848	0.66659
1193	Rap1 complex	2	7	PARP1	XRCC6	0.00013751	0.0028877	8.76143e-06	1.2266e-05
1193	Rap1 complex	3	4	RAD50	TERF2	0.05	0.075	1.7575e-07	6.42979e-07
1193	Rap1 complex	3	5	RAD50	TERF2IP	0.00450951	0.00955391	6.03944e-07	1.4092e-06
1193	Rap1 complex	3	6	RAD50	XRCC5	0.00162721	0.00569523	2.68262e-06	5.12137e-06
1193	Rap1 complex	3	7	RAD50	XRCC6	0.000850882	0.00493224	3.30896e-07	9.92689e-07
1193	Rap1 complex	4	5	TERF2	TERF2IP	0.9	0.9	5.24296e-07	1.37628e-06
1193	Rap1 complex	4	6	TERF2	XRCC5	0.18	0.189	7.35501e-12	1.54455e-10
1193	Rap1 complex	4	7	TERF2	XRCC6	0.04	0.0646154	7.59602e-08	3.98791e-07
1193	Rap1 complex	5	6	TERF2IP	XRCC5	0.00309473	0.00812366	1.83708e-07	6.42979e-07
1193	Rap1 complex	5	7	TERF2IP	XRCC6	0.126667	0.147778	5.37978e-05	7.06097e-05
1193	Rap1 complex	6	7	XRCC5	XRCC6	0.00049184	0.00493224	0.929067	0.929067
555	BAF complex	1	2	ACTL6A	ARID1A	0.00644252	0.0340927	0.000434946	0.00260968
555	BAF complex	1	3	ACTL6A	SMARCA4	0.216667	0.3	0.226151	0.271381
555	BAF complex	1	4	ACTL6A	SMARCB1	0.000515577	0.0185608	0.00960201	0.0225492
555	BAF complex	1	5	ACTL6A	SMARCC1	0.06	0.144	1.08552e-05	0.000390787
555	BAF complex	1	6	ACTL6A	SMARCC2	0.203333	0.2928	0.00859005	0.0220887
555	BAF complex	1	7	ACTL6A	SMARCD1	0.00757616	0.0340927	0.000200433	0.00180389
555	BAF complex	1	8	ACTL6A	SMARCD2	0.0566667	0.144	0.13917	0.178933
555	BAF complex	1	9	ACTL6A	SMARCE1	0.546667	0.596364	0.336016	0.390212
555	BAF complex	2	3	ARID1A	SMARCA4	0.15	0.234783	0.53616	0.584902
555	BAF complex	2	4	ARID1A	SMARCB1	0.0666667	0.15	0.10707	0.142759
555	BAF complex	2	5	ARID1A	SMARCC1	0.283333	0.351724	0.0740629	0.106651
555	BAF complex	2	6	ARID1A	SMARCC2	0.00669679	0.0340927	0.000327903	0.0023609
555	BAF complex	2	7	ARID1A	SMARCD1	0.253333	0.325714	0.0100219	0.0225492
555	BAF complex	2	8	ARID1A	SMARCD2	0.0023301	0.0340927	0.0072074	0.0199589
555	BAF complex	2	9	ARID1A	SMARCE1	0.12	0.211429	0.196931	0.244467
555	BAF complex	3	4	SMARCA4	SMARCB1	0.0104786	0.0346146	0.0351583	0.063285
555	BAF complex	3	5	SMARCA4	SMARCC1	0.11	0.211429	0.995568	0.995568
555	BAF complex	3	6	SMARCA4	SMARCC2	0.00709329	0.0340927	0.371288	0.417699
555	BAF complex	3	7	SMARCA4	SMARCD1	0.15	0.234783	0.0816702	0.113082
555	BAF complex	3	8	SMARCA4	SMARCD2	0.0108797	0.0346146	0.0734844	0.106651
555	BAF complex	3	9	SMARCA4	SMARCE1	0.123333	0.211429	0.0156237	0.0312475
555	BAF complex	4	5	SMARCB1	SMARCC1	0.786667	0.796667	0.0398615	0.0681619
555	BAF complex	4	6	SMARCB1	SMARCC2	0.00644679	0.0340927	0.00119439	0.00498907
555	BAF complex	4	7	SMARCB1	SMARCD1	0.226667	0.302222	0.000178246	0.00180389
555	BAF complex	4	8	SMARCB1	SMARCD2	0.00946507	0.0346146	0.00124727	0.00498907
555	BAF complex	4	9	SMARCB1	SMARCE1	0.0045838	0.0340927	0.0129544	0.0274329
555	BAF complex	5	6	SMARCC1	SMARCC2	0.506667	0.588387	0.00632561	0.0198243
555	BAF complex	5	7	SMARCC1	SMARCD1	0.543333	0.596364	0.0416545	0.0681619
555	BAF complex	5	8	SMARCC1	SMARCD2	0.646667	0.684706	0.00391761	0.0141034
555	BAF complex	5	9	SMARCC1	SMARCE1	0.116667	0.211429	0.000995955	0.00498907
555	BAF complex	6	7	SMARCC2	SMARCD1	0.3	0.36	0.0347129	0.063285
555	BAF complex	6	8	SMARCC2	SMARCD2	0.0115382	0.0346146	2.21269e-05	0.000398283
555	BAF complex	6	9	SMARCC2	SMARCE1	0.796667	0.796667	0.820382	0.843821
555	BAF complex	7	8	SMARCD1	SMARCD2	0.17	0.255	0.57035	0.6039
555	BAF complex	7	9	SMARCD1	SMARCE1	0.0766667	0.162353	0.0583454	0.0913233
555	BAF complex	8	9	SMARCD2	SMARCE1	0.0433333	0.12	0.00660811	0.0198243
5550	CDK1-CCNB1-CCNF complex	1	2	CCNB1	CDK1	0.136667	0.136667	0.471792	0.471792
5551	CDC2-CCNB1-PTCH1 complex	1	2	CCNB1	CDK1	0.14	0.14	0.471792	0.471792
5556	CDK2-CCNA2 complex	1	2	CCNA2	CDK2	0.00327289	0.00327289	0.0233579	0.0233579
5557	CDC2-CCNA2 complex	1	2	CCNA2	CDK1	0.00617636	0.00617636	0.200538	0.200538
5558	PAR6-CDC42 complex	1	2	CDC42	PARD6B	0.00299588	0.00299588	0.000228648	0.000228648
5559	CDC2-CCNA2-CDK2 complex	1	2	CCNA2	CDK1	0.00676244	0.0101437	0.200538	0.200538
5559	CDC2-CCNA2-CDK2 complex	1	3	CCNA2	CDK2	0.00356752	0.0101437	0.0233579	0.0700737
5559	CDC2-CCNA2-CDK2 complex	2	3	CDK1	CDK2	0.0833333	0.0833333	0.0589052	0.0883578
556	PBAF complex (Polybromo- and BAF containing complex)	1	2	ACTL6A	ARID2	0.213333	0.274286	0.0207817	0.0356259
556	PBAF complex (Polybromo- and BAF containing complex)	1	3	ACTL6A	PBRM1	0.000146563	0.00263814	1.60294e-12	1.15412e-11
556	PBAF complex (Polybromo- and BAF containing complex)	1	4	ACTL6A	SMARCA4	0.203333	0.274286	2.93099e-14	4.82281e-13
556	PBAF complex (Polybromo- and BAF containing complex)	1	5	ACTL6A	SMARCB1	0.00635901	0.0208113	0.226151	0.25442
556	PBAF complex (Polybromo- and BAF containing complex)	1	6	ACTL6A	SMARCC1	0.06	0.12	5.44195e-07	2.44888e-06
556	PBAF complex (Polybromo- and BAF containing complex)	1	7	ACTL6A	SMARCC2	0.213333	0.274286	4.45866e-13	4.01279e-12
556	PBAF complex (Polybromo- and BAF containing complex)	1	8	ACTL6A	SMARCD1	0.0366667	0.0776471	1.08552e-05	4.34208e-05
556	PBAF complex (Polybromo- and BAF containing complex)	1	9	ACTL6A	SMARCE1	0.533333	0.578824	1.71847e-05	6.1865e-05
556	PBAF complex (Polybromo- and BAF containing complex)	2	3	ARID2	PBRM1	0.000793892	0.00501675	4.59543e-08	2.75726e-07
556	PBAF complex (Polybromo- and BAF containing complex)	2	4	ARID2	SMARCA4	0.00188179	0.00950072	0.000200433	0.000515398
556	PBAF complex (Polybromo- and BAF containing complex)	2	5	ARID2	SMARCB1	0.00258171	0.0103268	0.13917	0.167004
556	PBAF complex (Polybromo- and BAF containing complex)	2	6	ARID2	SMARCC1	0.0366667	0.0776471	4.8413e-05	0.000145239
556	PBAF complex (Polybromo- and BAF containing complex)	2	7	ARID2	SMARCC2	0.0366667	0.0776471	0.000263895	0.000633348
556	PBAF complex (Polybromo- and BAF containing complex)	2	8	ARID2	SMARCD1	0.206667	0.274286	0.53616	0.567699
556	PBAF complex (Polybromo- and BAF containing complex)	2	9	ARID2	SMARCE1	0.226667	0.281379	0.10707	0.132914
556	PBAF complex (Polybromo- and BAF containing complex)	3	4	PBRM1	SMARCA4	0.000836125	0.00501675	0.0740629	0.0987506
556	PBAF complex (Polybromo- and BAF containing complex)	3	5	PBRM1	SMARCB1	0.000442973	0.00398675	9.8e-05	0.000271385
556	PBAF complex (Polybromo- and BAF containing complex)	3	6	PBRM1	SMARCC1	0.443333	0.514839	0	0
556	PBAF complex (Polybromo- and BAF containing complex)	3	7	PBRM1	SMARCC2	1.27678e-05	0.000459639	0.0100219	0.0200437
556	PBAF complex (Polybromo- and BAF containing complex)	3	8	PBRM1	SMARCD1	0.00211127	0.00950072	0.0072074	0.0152627
556	PBAF complex (Polybromo- and BAF containing complex)	3	9	PBRM1	SMARCE1	0.000249688	0.00299626	0.196931	0.228695
556	PBAF complex (Polybromo- and BAF containing complex)	4	5	SMARCA4	SMARCB1	0.00446788	0.0160844	0.0351583	0.0548496
556	PBAF complex (Polybromo- and BAF containing complex)	4	6	SMARCA4	SMARCC1	0.126667	0.228	0.0365664	0.0548496
556	PBAF complex (Polybromo- and BAF containing complex)	4	7	SMARCA4	SMARCC2	0.0217472	0.0559214	2.16174e-07	1.11175e-06
556	PBAF complex (Polybromo- and BAF containing complex)	4	8	SMARCA4	SMARCD1	0.143333	0.234545	0.371288	0.405041
556	PBAF complex (Polybromo- and BAF containing complex)	4	9	SMARCA4	SMARCE1	0.136667	0.234286	0.0816702	0.105005
556	PBAF complex (Polybromo- and BAF containing complex)	5	6	SMARCB1	SMARCC1	0.826667	0.826667	0.0734844	0.0987506
556	PBAF complex (Polybromo- and BAF containing complex)	5	7	SMARCB1	SMARCC2	0.00867936	0.0260381	0.0156237	0.0281227
556	PBAF complex (Polybromo- and BAF containing complex)	5	8	SMARCB1	SMARCD1	0.196667	0.274286	0.00391761	0.00881463
556	PBAF complex (Polybromo- and BAF containing complex)	5	9	SMARCB1	SMARCE1	0.0110392	0.0305701	0.0109021	0.0206567
556	PBAF complex (Polybromo- and BAF containing complex)	6	7	SMARCC1	SMARCC2	0.496667	0.55875	4.01901e-14	4.82281e-13
556	PBAF complex (Polybromo- and BAF containing complex)	6	8	SMARCC1	SMARCD1	0.546667	0.578824	0.0347129	0.0548496
556	PBAF complex (Polybromo- and BAF containing complex)	6	9	SMARCC1	SMARCE1	0.183333	0.274286	2.21269e-05	7.24152e-05
556	PBAF complex (Polybromo- and BAF containing complex)	7	8	SMARCC2	SMARCD1	0.313333	0.376	0.820382	0.820382
556	PBAF complex (Polybromo- and BAF containing complex)	7	9	SMARCC2	SMARCE1	0.763333	0.785143	0.57035	0.586646
556	PBAF complex (Polybromo- and BAF containing complex)	8	9	SMARCD1	SMARCE1	0.0733333	0.138947	0.0583454	0.0840174
5564	LMO4-gp130 complex	1	2	IL6ST	JAK1	0.00018976	0.00113856	0.000289495	0.000578989
5564	LMO4-gp130 complex	1	3	IL6ST	LMO4	0.00891101	0.0139145	0.00461257	0.00553508
5564	LMO4-gp130 complex	1	4	IL6ST	PTPN11	0.576667	0.576667	7.14794e-05	0.000214438
5564	LMO4-gp130 complex	2	3	JAK1	LMO4	0.00927635	0.0139145	0.635977	0.635977
5564	LMO4-gp130 complex	2	4	JAK1	PTPN11	0.00186023	0.00558069	1.34421e-05	8.06527e-05
5564	LMO4-gp130 complex	3	4	LMO4	PTPN11	0.0666667	0.08	0.00344821	0.00517231
1194	E2F-6 complex	1	2	BAP1	EHMT1	0.0039569	0.0796319	0.00900457	0.101301
1194	E2F-6 complex	1	3	BAP1	EHMT2	0.000779256	0.0350665	0.0192151	0.137455
1194	E2F-6 complex	1	4	BAP1	L3MBTL2	0.05	0.375	0.666503	0.833796
1194	E2F-6 complex	1	5	BAP1	MAX	0.263333	0.6225	0.125438	0.395443
1194	E2F-6 complex	1	6	BAP1	MGA	0.406667	0.653571	0.640413	0.833796
1194	E2F-6 complex	1	7	BAP1	RING1	0.156667	0.503571	0.701975	0.833796
1194	E2F-6 complex	1	8	BAP1	RNF2	0.626667	0.798649	0.608857	0.833796
1194	E2F-6 complex	1	9	BAP1	TFDP1	0.696667	0.803846	0.328055	0.613362
1194	E2F-6 complex	1	10	BAP1	YAF2	0.893333	0.934884	0.470417	0.699286
1194	E2F-6 complex	2	3	EHMT1	EHMT2	0.25	0.6225	0.114983	0.395443
1194	E2F-6 complex	2	4	EHMT1	L3MBTL2	0.963333	0.985227	0.94867	0.962981
1194	E2F-6 complex	2	5	EHMT1	MAX	0.406667	0.653571	0.686295	0.833796
1194	E2F-6 complex	2	6	EHMT1	MGA	0.11	0.4375	0.0887136	0.362919
1194	E2F-6 complex	2	7	EHMT1	RING1	0.813333	0.871429	0.674393	0.833796
1194	E2F-6 complex	2	8	EHMT1	RNF2	0.173333	0.52	0.0313489	0.176338
1194	E2F-6 complex	2	9	EHMT1	TFDP1	0.486667	0.755172	0.452948	0.699286
1194	E2F-6 complex	2	10	EHMT1	YAF2	0.00584908	0.0796319	0.166921	0.43736
1194	E2F-6 complex	3	4	EHMT2	L3MBTL2	0.693333	0.803846	0.189146	0.447978
1194	E2F-6 complex	3	5	EHMT2	MAX	0.756667	0.85125	0.0641402	0.320701
1194	E2F-6 complex	3	6	EHMT2	MGA	0.583333	0.798649	0.313921	0.613362
1194	E2F-6 complex	3	7	EHMT2	RING1	0.656667	0.798649	0.0750727	0.337827
1194	E2F-6 complex	3	8	EHMT2	RNF2	0.37	0.653571	0.400074	0.642977
1194	E2F-6 complex	3	9	EHMT2	TFDP1	0.51	0.765	0.789575	0.88579
1194	E2F-6 complex	3	10	EHMT2	YAF2	0.33	0.63125	0.876182	0.923981
1194	E2F-6 complex	4	5	L3MBTL2	MAX	0.07	0.43125	0.272779	0.613362
1194	E2F-6 complex	4	6	L3MBTL2	MGA	0.63	0.798649	0.144826	0.407323
1194	E2F-6 complex	4	7	L3MBTL2	RING1	0.103333	0.4375	0.00805291	0.101301
1194	E2F-6 complex	4	8	L3MBTL2	RNF2	0.333333	0.63125	0.962981	0.962981
1194	E2F-6 complex	4	9	L3MBTL2	TFDP1	0.323333	0.63125	0.704094	0.833796
1194	E2F-6 complex	4	10	L3MBTL2	YAF2	0.11	0.4375	0.301585	0.613362
1194	E2F-6 complex	5	6	MAX	MGA	0.276667	0.6225	0.807053	0.88579
1194	E2F-6 complex	5	7	MAX	RING1	0.57	0.798649	0.48173	0.699286
1194	E2F-6 complex	5	8	MAX	RNF2	0.126667	0.438462	0.119717	0.395443
1194	E2F-6 complex	5	9	MAX	TFDP1	0.383333	0.653571	0.789843	0.88579
1194	E2F-6 complex	5	10	MAX	YAF2	0.186667	0.525	0.00540739	0.101301
1194	E2F-6 complex	6	7	MGA	RING1	0.336667	0.63125	0.367167	0.623669
1194	E2F-6 complex	6	8	MGA	RNF2	0.00879932	0.0796319	0.131814	0.395443
1194	E2F-6 complex	6	9	MGA	TFDP1	0.256667	0.6225	5.67173e-06	0.000255228
1194	E2F-6 complex	6	10	MGA	YAF2	0.776667	0.852439	0.374201	0.623669
1194	E2F-6 complex	7	8	RING1	RNF2	0.62	0.798649	0.0213818	0.137455
1194	E2F-6 complex	7	9	RING1	TFDP1	0.00884799	0.0796319	0.882915	0.923981
1194	E2F-6 complex	7	10	RING1	YAF2	0.116667	0.4375	0.340756	0.613362
1194	E2F-6 complex	8	9	RNF2	TFDP1	0.99	0.99	0.323919	0.613362
1194	E2F-6 complex	8	10	RNF2	YAF2	0.0766667	0.43125	0.174944	0.43736
1194	E2F-6 complex	9	10	TFDP1	YAF2	0.656667	0.798649	0.0212782	0.137455
557	TRP1-G alpha-11-IP3R3-CAV1 signaling complex	1	2	CAV1	GNA11	0.000508395	0.000762592	0.00128217	0.00384651
557	TRP1-G alpha-11-IP3R3-CAV1 signaling complex	1	3	CAV1	ITPR3	0.00015086	0.000452581	0.00719206	0.0107881
557	TRP1-G alpha-11-IP3R3-CAV1 signaling complex	2	3	GNA11	ITPR3	0.233333	0.233333	0.0489482	0.0489482
5573	Stat1-alpha-dimer-CBP DNA-protein complex	1	2	CREBBP	STAT1	0.000341112	0.000341112	8.29047e-06	8.29047e-06
5579	CNTF-CNTFR-gp130-LIFR complex	1	2	IL6ST	LIFR	0.0056181	0.0056181	0.00126171	0.00126171
5582	LIFR-LIF-gp130 complex	1	2	IL6ST	LIFR	0.00543871	0.00543871	0.00126171	0.00126171
5589	LINC complex, S-phase	1	2	LIN37	LIN54	0.953333	0.953333	0.852571	0.852571
5589	LINC complex, S-phase	1	3	LIN37	LIN9	0.51	0.825	0.667971	0.852571
5589	LINC complex, S-phase	1	4	LIN37	RBBP4	0.186667	0.825	0.570954	0.852571
5589	LINC complex, S-phase	2	3	LIN54	LIN9	0.913333	0.953333	0.588689	0.852571
5589	LINC complex, S-phase	2	4	LIN54	RBBP4	0.55	0.825	0.804785	0.852571
5589	LINC complex, S-phase	3	4	LIN9	RBBP4	0.423333	0.825	0.580961	0.852571
559	Decapping complex	1	2	DCP1A	DCP2	0.00516293	0.0516293	0.0366453	0.0916133
559	Decapping complex	1	3	DCP1A	DDX6	0.24	0.4	0.10124	0.20248
559	Decapping complex	1	4	DCP1A	EDC3	0.06	0.15	0.762845	0.847606
559	Decapping complex	1	5	DCP1A	EDC4	0.14	0.28	0.00278702	0.0139351
559	Decapping complex	2	3	DCP2	DDX6	0.956667	0.956667	0.0057633	0.019211
559	Decapping complex	2	4	DCP2	EDC3	0.0566667	0.15	0.00199019	0.0139351
559	Decapping complex	2	5	DCP2	EDC4	0.3	0.428571	0.504514	0.630642
559	Decapping complex	3	4	DDX6	EDC3	0.0466667	0.15	0.457239	0.630642
559	Decapping complex	3	5	DDX6	EDC4	0.423333	0.529167	0.871776	0.871776
559	Decapping complex	4	5	EDC3	EDC4	0.49	0.544444	0.380158	0.630642
5593	LINC core complex	1	2	LIN37	LIN54	0.93	0.93	0.852571	0.852571
5593	LINC core complex	1	3	LIN37	LIN9	0.536667	0.83	0.667971	0.852571
5593	LINC core complex	1	4	LIN37	RBBP4	0.136667	0.82	0.570954	0.852571
5593	LINC core complex	2	3	LIN54	LIN9	0.876667	0.93	0.588689	0.852571
5593	LINC core complex	2	4	LIN54	RBBP4	0.553333	0.83	0.804785	0.852571
5593	LINC core complex	3	4	LIN9	RBBP4	0.393333	0.83	0.580961	0.852571
5596	LINC complex, quiescent cells	1	2	E2F4	LIN37	0.926667	0.953333	0.831175	0.852571
5596	LINC complex, quiescent cells	1	3	E2F4	LIN54	0.00335371	0.0251528	0.0441511	0.220756
5596	LINC complex, quiescent cells	1	4	E2F4	LIN9	0.72	0.953333	0.852571	0.852571
5596	LINC complex, quiescent cells	1	5	E2F4	RBBP4	0.00214065	0.0251528	0.73	0.852571
5596	LINC complex, quiescent cells	1	6	E2F4	RBL2	0.42	0.84	0.667971	0.852571
5596	LINC complex, quiescent cells	2	3	LIN37	LIN54	0.953333	0.953333	0.570954	0.852571
5596	LINC complex, quiescent cells	2	4	LIN37	LIN9	0.466667	0.84	0.0109446	0.142642
5596	LINC complex, quiescent cells	2	5	LIN37	RBBP4	0.203333	0.7875	0.588689	0.852571
5596	LINC complex, quiescent cells	2	6	LIN37	RBL2	0.44	0.84	0.804785	0.852571
5596	LINC complex, quiescent cells	3	4	LIN54	LIN9	0.89	0.953333	0.580961	0.852571
5596	LINC complex, quiescent cells	3	5	LIN54	RBBP4	0.556667	0.84	0.126451	0.47419
5596	LINC complex, quiescent cells	3	6	LIN54	RBL2	0.21	0.7875	0.611262	0.852571
5596	LINC complex, quiescent cells	4	5	LIN9	RBBP4	0.383333	0.84	0.460514	0.852571
5596	LINC complex, quiescent cells	4	6	LIN9	RBL2	0.846667	0.953333	0.314425	0.852571
5596	LINC complex, quiescent cells	5	6	RBBP4	RBL2	0.56	0.84	0.019019	0.142642
1195	Exon junction complex (mRNA splicing-dependent)	1	2	PRPF8	SRRM1	0.133333	0.133333	0.0160438	0.0160438
5604	Emerin complex 1	1	2	ACTB	CNN3	0.0933333	0.24	0.0874899	0.188637
5604	Emerin complex 1	1	3	ACTB	EMD	0.146667	0.3375	0.895006	0.947654
5604	Emerin complex 1	1	4	ACTB	LMO7	0.256667	0.462	0.206103	0.322596
5604	Emerin complex 1	1	5	ACTB	MYH9	0.0633333	0.175385	0.0526802	0.141395
5604	Emerin complex 1	1	6	ACTB	MYO1C	0.0566667	0.175385	0.0161087	0.064435
5604	Emerin complex 1	1	7	ACTB	MYO1E	0.00747432	0.0336344	0.433778	0.530275
5604	Emerin complex 1	1	8	ACTB	SIKE1	0.00477858	0.0286715	0.297372	0.4006
5604	Emerin complex 1	1	9	ACTB	SPTAN1	0.0633333	0.175385	0.042758	0.128274
5604	Emerin complex 1	2	3	CNN3	EMD	0.676667	0.716471	0.957928	0.957928
5604	Emerin complex 1	2	4	CNN3	LMO7	0.15	0.3375	0.091204	0.188637
5604	Emerin complex 1	2	5	CNN3	MYH9	0.256667	0.462	0.0995584	0.188637
5604	Emerin complex 1	2	6	CNN3	MYO1C	0.373333	0.515556	0.126973	0.228551
5604	Emerin complex 1	2	7	CNN3	MYO1E	0.04	0.156	0.0134101	0.0603453
5604	Emerin complex 1	2	8	CNN3	SIKE1	0.436667	0.561429	0.00127563	0.0067663
5604	Emerin complex 1	2	9	CNN3	SPTAN1	0.000702035	0.0126366	0.30045	0.4006
5604	Emerin complex 1	3	4	EMD	LMO7	0.513333	0.596129	0.0781996	0.187679
5604	Emerin complex 1	3	5	EMD	MYH9	0.363333	0.515556	8.89551e-06	8.00596e-05
5604	Emerin complex 1	3	6	EMD	MYO1C	0.22	0.44	0.222711	0.323937
5604	Emerin complex 1	3	7	EMD	MYO1E	0.33	0.495	0.61226	0.711012
5604	Emerin complex 1	3	8	EMD	SIKE1	0.186667	0.395294	3.97132e-08	4.76558e-07
5604	Emerin complex 1	3	9	EMD	SPTAN1	0.48	0.576	0.224956	0.323937
5604	Emerin complex 1	4	5	LMO7	MYH9	0.0433333	0.156	0.0549868	0.141395
5604	Emerin complex 1	4	6	LMO7	MYO1C	0.00700439	0.0336344	0.178349	0.297651
5604	Emerin complex 1	4	7	LMO7	MYO1E	0.323333	0.495	0.319002	0.410145
5604	Emerin complex 1	4	8	LMO7	SIKE1	0.696667	0.716571	0.943736	0.957928
5604	Emerin complex 1	4	9	LMO7	SPTAN1	0.473333	0.576	0.0985885	0.188637
5604	Emerin complex 1	5	6	MYH9	MYO1C	0.786667	0.786667	0.684308	0.769846
5604	Emerin complex 1	5	7	MYH9	MYO1E	0.0014786	0.0177432	0.441896	0.530275
5604	Emerin complex 1	5	8	MYH9	SIKE1	0.276667	0.474286	0.000302414	0.00217738
5604	Emerin complex 1	5	9	MYH9	SPTAN1	0.000256729	0.00924225	2.72264e-08	4.76558e-07
5604	Emerin complex 1	6	7	MYO1C	MYO1E	0.386667	0.515556	0.0322258	0.105466
5604	Emerin complex 1	6	8	MYO1C	SIKE1	0.62	0.6975	0.744333	0.811999
5604	Emerin complex 1	6	9	MYO1C	SPTAN1	0.00374143	0.0269383	1.26218e-08	4.54385e-07
5604	Emerin complex 1	7	8	MYO1E	SIKE1	0.673333	0.716471	0.0302021	0.105466
5604	Emerin complex 1	7	9	MYO1E	SPTAN1	0.00351254	0.0269383	0.00131567	0.0067663
5604	Emerin complex 1	8	9	SIKE1	SPTAN1	0.303333	0.495	0.181898	0.297651
5606	Emerin-actin-NMI-(alphaII)spectrin complex	1	2	ACTB	EMD	0.16	0.212	0.895006	0.895006
5606	Emerin-actin-NMI-(alphaII)spectrin complex	1	3	ACTB	NMI	0.0366667	0.17	0.00160068	0.00384936
5606	Emerin-actin-NMI-(alphaII)spectrin complex	1	4	ACTB	SPTAN1	0.0566667	0.17	0.00263035	0.00394553
5606	Emerin-actin-NMI-(alphaII)spectrin complex	2	3	EMD	NMI	0.176667	0.212	0.000302414	0.00181448
5606	Emerin-actin-NMI-(alphaII)spectrin complex	2	4	EMD	SPTAN1	0.436667	0.436667	0.0322258	0.0386709
5606	Emerin-actin-NMI-(alphaII)spectrin complex	3	4	NMI	SPTAN1	0.113333	0.212	0.00192468	0.00384936
5607	Emerin-actin-NMI complex	1	2	ACTB	EMD	0.123333	0.18	0.895006	0.895006
5607	Emerin-actin-NMI complex	1	3	ACTB	NMI	0.00863547	0.0259064	0.00160068	0.00394553
5607	Emerin-actin-NMI complex	2	3	EMD	NMI	0.18	0.18	0.00263035	0.00394553
5608	Emerin architectural complex	1	2	ACTB	EMD	0.116667	0.175	0.895006	0.895006
5608	Emerin architectural complex	1	3	ACTB	LMNA	0.0048339	0.0145017	0.000408908	0.000876231
5608	Emerin architectural complex	1	4	ACTB	LMNB1	0.00394278	0.0145017	0.0318244	0.0345276
5608	Emerin architectural complex	1	5	ACTB	NMI	0.06	0.1125	3.39422e-05	0.000101827
5608	Emerin architectural complex	1	6	ACTB	SPTAN1	0.04	0.0857143	0.00953669	0.0130046
5608	Emerin architectural complex	2	3	EMD	LMNA	0.206667	0.258333	0.0172471	0.0215589
5608	Emerin architectural complex	2	4	EMD	LMNB1	0.293333	0.314286	0.00160068	0.00300128
5608	Emerin architectural complex	2	5	EMD	NMI	0.183333	0.25	0.00263035	0.00394553
5608	Emerin architectural complex	2	6	EMD	SPTAN1	0.49	0.49	5.68509e-09	8.52764e-08
5608	Emerin architectural complex	3	4	LMNA	LMNB1	0.24	0.276923	2.76068e-06	1.38034e-05
5608	Emerin architectural complex	3	5	LMNA	NMI	1.16606e-05	0.00017491	0.000302414	0.000756035
5608	Emerin architectural complex	3	6	LMNA	SPTAN1	0.000147378	0.00110533	0.0322258	0.0345276
5608	Emerin architectural complex	4	5	LMNB1	NMI	0.00198938	0.00994689	1.25102e-06	9.38263e-06
5608	Emerin architectural complex	4	6	LMNB1	SPTAN1	0.00734127	0.0183532	1.19062e-05	4.46483e-05
5608	Emerin architectural complex	5	6	NMI	SPTAN1	0.09	0.15	0.00192468	0.0032078
5609	Emerin regulatory complex	1	2	ACTB	BANF1	0.213333	0.398222	0.0182521	0.0730082
5609	Emerin regulatory complex	1	3	ACTB	EMD	0.136667	0.318889	0.895006	0.895006
5609	Emerin regulatory complex	1	4	ACTB	HDAC1	0.003778	0.0352613	0.163942	0.25502
5609	Emerin regulatory complex	1	5	ACTB	HDAC3	0.1	0.311111	0.000401845	0.00562583
5609	Emerin regulatory complex	1	6	ACTB	HIST1H1A	0.23	0.4025	0.00245913	0.0137711
5609	Emerin regulatory complex	1	7	ACTB	HIST1H3A	0.16	0.344615	0.000760727	0.00710012
5609	Emerin regulatory complex	1	8	ACTB	LMO7	0.276667	0.435556	0.0627725	0.125545
5609	Emerin regulatory complex	2	3	BANF1	EMD	0.32	0.471579	0.04282	0.119896
5609	Emerin regulatory complex	2	4	BANF1	HDAC1	0.38	0.532	0.0240143	0.08405
5609	Emerin regulatory complex	2	5	BANF1	HDAC3	0.05	0.233333	0.520763	0.588937
5609	Emerin regulatory complex	2	6	BANF1	HIST1H1A	0.193333	0.386667	0.0588581	0.125545
5609	Emerin regulatory complex	2	7	BANF1	HIST1H3A	0.0766667	0.268333	0.0552901	0.125545
5609	Emerin regulatory complex	2	8	BANF1	LMO7	0.0766667	0.268333	0.267673	0.394465
5609	Emerin regulatory complex	3	4	EMD	HDAC1	0.0173624	0.121536	6.98966e-05	0.0019571
5609	Emerin regulatory complex	3	5	EMD	HDAC3	0.0366667	0.205333	0.524467	0.588937
5609	Emerin regulatory complex	3	6	EMD	HIST1H1A	0.983333	0.983333	0.117324	0.193239
5609	Emerin regulatory complex	3	7	EMD	HIST1H3A	0.64	0.746667	0.0155363	0.0725028
5609	Emerin regulatory complex	3	8	EMD	LMO7	0.526667	0.649275	0.751324	0.779151
5609	Emerin regulatory complex	4	5	HDAC1	HDAC3	0.703333	0.787733	0.00140478	0.00983345
5609	Emerin regulatory complex	4	6	HDAC1	HIST1H1A	0.0021653	0.0352613	0.48194	0.588937
5609	Emerin regulatory complex	4	7	HDAC1	HIST1H3A	0.00287486	0.0352613	0.0830257	0.154981
5609	Emerin regulatory complex	4	8	HDAC1	LMO7	0.123333	0.313939	0.0526802	0.125545
5609	Emerin regulatory complex	5	6	HDAC3	HIST1H1A	0.91	0.943704	0.710755	0.765428
5609	Emerin regulatory complex	5	7	HDAC3	HIST1H3A	0.533333	0.649275	0.433778	0.578371
5609	Emerin regulatory complex	5	8	HDAC3	LMO7	0.12	0.313939	0.379065	0.53069
5609	Emerin regulatory complex	6	7	HIST1H1A	HIST1H3A	0.28	0.435556	0.0314962	0.0979883
5609	Emerin regulatory complex	6	8	HIST1H1A	LMO7	0.51	0.649275	0.101803	0.178155
5609	Emerin regulatory complex	7	8	HIST1H3A	LMO7	0.783333	0.84359	0.525837	0.588937
561	LSm1-7 complex	1	2	LSM1	LSM2	0.13	0.385	0.575844	0.724487
561	LSm1-7 complex	1	3	LSM1	LSM3	0.206667	0.394545	0.236883	0.569893
561	LSm1-7 complex	1	4	LSM1	LSM4	0.00244521	0.0249251	0.905629	0.923331
561	LSm1-7 complex	1	5	LSM1	LSM5	0.256667	0.449167	0.121346	0.42471
561	LSm1-7 complex	1	6	LSM1	LSM6	0.00349801	0.0249251	0.486801	0.724487
561	LSm1-7 complex	1	7	LSM1	LSM7	0.00363107	0.0249251	0.298515	0.569893
561	LSm1-7 complex	2	3	LSM2	LSM3	0.143333	0.385	0.182776	0.548328
561	LSm1-7 complex	2	4	LSM2	LSM4	0.183333	0.385	0.666511	0.777596
561	LSm1-7 complex	2	5	LSM2	LSM5	0.333333	0.466667	0.472508	0.724487
561	LSm1-7 complex	2	6	LSM2	LSM6	0.696667	0.7315	0.389636	0.681862
561	LSm1-7 complex	2	7	LSM2	LSM7	0.183333	0.385	0.0589085	0.30927
561	LSm1-7 complex	3	4	LSM3	LSM4	0.473333	0.609412	0.720114	0.795916
561	LSm1-7 complex	3	5	LSM3	LSM5	0.493333	0.609412	0.923331	0.923331
561	LSm1-7 complex	3	6	LSM3	LSM6	0.586667	0.681579	0.0200763	0.140534
561	LSm1-7 complex	3	7	LSM3	LSM7	0.00474764	0.0249251	0.290546	0.569893
561	LSm1-7 complex	4	5	LSM4	LSM5	0.616667	0.681579	0.0163004	0.140534
561	LSm1-7 complex	4	6	LSM4	LSM6	0.07	0.294	0.58649	0.724487
561	LSm1-7 complex	4	7	LSM4	LSM7	0.296667	0.466667	0.0156041	0.140534
561	LSm1-7 complex	5	6	LSM5	LSM6	0.993333	0.993333	0.567201	0.724487
561	LSm1-7 complex	5	7	LSM5	LSM7	0.316667	0.466667	0.115823	0.42471
561	LSm1-7 complex	6	7	LSM6	LSM7	0.156667	0.385	0.256033	0.569893
5611	Emerin complex 24	1	2	C1QBP	CCNL1	0.8	0.875	0.771001	0.826072
5611	Emerin complex 24	1	3	C1QBP	EMD	0.0049707	0.0237238	0.0171023	0.0426673
5611	Emerin complex 24	1	4	C1QBP	HIST1H1A	0.00906619	0.0328994	0.625569	0.713965
5611	Emerin complex 24	1	5	C1QBP	HIST1H3A	0.00361885	0.0237238	0.000594761	0.00396564
5611	Emerin complex 24	1	6	C1QBP	HNRNPU	0.0466667	0.1225	0.352926	0.457497
5611	Emerin complex 24	1	7	C1QBP	LMNA	0.0107141	0.0362896	0.267673	0.374742
5611	Emerin complex 24	1	8	C1QBP	LMNB1	0.00939982	0.0328994	0.000548111	0.00396564
5611	Emerin complex 24	1	9	C1QBP	MCM2	0.00464116	0.0237238	0.899744	0.922165
5611	Emerin complex 24	1	10	C1QBP	MCM4	0.0093429	0.0328994	0.751324	0.821761
5611	Emerin complex 24	1	11	C1QBP	MCM6	0.00562983	0.0246305	0.0830257	0.136214
5611	Emerin complex 24	1	12	C1QBP	NMI	6.9319e-07	7.27849e-05	0.000500236	0.00396564
5611	Emerin complex 24	1	13	C1QBP	RB1	0.000912772	0.017608	0.883228	0.920023
5611	Emerin complex 24	1	14	C1QBP	RBL2	0.13	0.2625	0.00595148	0.0189365
5611	Emerin complex 24	1	15	C1QBP	SAP130	0.00289222	0.0230598	0.00295954	0.0115093
5611	Emerin complex 24	2	3	CCNL1	EMD	0.643333	0.750556	0.0187451	0.0433504
5611	Emerin complex 24	2	4	CCNL1	HIST1H1A	0.326667	0.463514	0.00561046	0.0184093
5611	Emerin complex 24	2	5	CCNL1	HIST1H3A	0.623333	0.74375	0.957476	0.966683
5611	Emerin complex 24	2	6	CCNL1	HNRNPU	0.83	0.880303	0.0318244	0.0618808
5611	Emerin complex 24	2	7	CCNL1	LMNA	0.713333	0.805376	0.00371876	0.0134645
5611	Emerin complex 24	2	8	CCNL1	LMNB1	0.143333	0.275	0.00275634	0.0115093
5611	Emerin complex 24	2	9	CCNL1	MCM2	0.0533333	0.133333	0.0174733	0.0426673
5611	Emerin complex 24	2	10	CCNL1	MCM4	0.0666667	0.159091	0.00142366	0.00780325
5611	Emerin complex 24	2	11	CCNL1	MCM6	0.12	0.252	0.0646666	0.109516
5611	Emerin complex 24	2	12	CCNL1	NMI	0.653333	0.753846	0.00953669	0.0270636
5611	Emerin complex 24	2	13	CCNL1	RB1	0.24	0.376119	1.27218e-05	0.000148421
5611	Emerin complex 24	2	14	CCNL1	RBL2	0.293333	0.433803	0.0273921	0.0542675
5611	Emerin complex 24	2	15	CCNL1	SAP130	0.99	0.99	0.0247527	0.0504228
5611	Emerin complex 24	3	4	EMD	HIST1H1A	0.99	0.99	0.0172471	0.0426673
5611	Emerin complex 24	3	5	EMD	HIST1H3A	0.61	0.736207	0.371269	0.471526
5611	Emerin complex 24	3	6	EMD	HNRNPU	0.106667	0.233333	0.136229	0.220062
5611	Emerin complex 24	3	7	EMD	LMNA	0.21	0.344531	0.0783047	0.130508
5611	Emerin complex 24	3	8	EMD	LMNB1	0.29	0.433803	0.0607617	0.106333
5611	Emerin complex 24	3	9	EMD	MCM2	0.146667	0.275	0.207354	0.315539
5611	Emerin complex 24	3	10	EMD	MCM4	0.0043053	0.0237238	0.548609	0.65459
5611	Emerin complex 24	3	11	EMD	MCM6	0.00247339	0.0230598	0.0584359	0.103996
5611	Emerin complex 24	3	12	EMD	NMI	0.17	0.302542	0.691588	0.764387
5611	Emerin complex 24	3	13	EMD	RB1	0.0130439	0.0415033	0.0623323	0.107293
5611	Emerin complex 24	3	14	EMD	RBL2	0.353333	0.492763	0.28503	0.388677
5611	Emerin complex 24	3	15	EMD	SAP130	0.0433333	0.116667	0.00486248	0.0170187
5611	Emerin complex 24	4	5	HIST1H1A	HIST1H3A	0.276667	0.421014	0.0249713	0.0504228
5611	Emerin complex 24	4	6	HIST1H1A	HNRNPU	0.0433333	0.116667	0.668608	0.754881
5611	Emerin complex 24	4	7	HIST1H1A	LMNA	0.156667	0.283621	0.588628	0.694448
5611	Emerin complex 24	4	8	HIST1H1A	LMNB1	0.00194126	0.022648	0.0236213	0.0496048
5611	Emerin complex 24	4	9	HIST1H1A	MCM2	0.186667	0.321311	0.686804	0.764387
5611	Emerin complex 24	4	10	HIST1H1A	MCM4	0.05	0.128049	6.09477e-07	1.2799e-05
5611	Emerin complex 24	4	11	HIST1H1A	MCM6	0.133333	0.264151	0.0335826	0.0624874
5611	Emerin complex 24	4	12	HIST1H1A	NMI	0.00247704	0.0230598	0.37273	0.471526
5611	Emerin complex 24	4	13	HIST1H1A	RB1	0.01156	0.0379314	0.0015486	0.00780325
5611	Emerin complex 24	4	14	HIST1H1A	RBL2	0.116667	0.25	0.0229157	0.049105
5611	Emerin complex 24	4	15	HIST1H1A	SAP130	0.193333	0.327419	0.321427	0.421872
5611	Emerin complex 24	5	6	HIST1H3A	HNRNPU	0.00294677	0.0230598	0.606294	0.69957
5611	Emerin complex 24	5	7	HIST1H3A	LMNA	0.04	0.113514	0.0107616	0.0297359
5611	Emerin complex 24	5	8	HIST1H3A	LMNB1	0.00532332	0.0243021	0.9046	0.922165
5611	Emerin complex 24	5	9	HIST1H3A	MCM2	0.303333	0.442361	2.88172e-07	7.5645e-06
5611	Emerin complex 24	5	10	HIST1H3A	MCM4	0.7	0.798913	2.95741e-08	1.55264e-06
5611	Emerin complex 24	5	11	HIST1H3A	MCM6	0.643333	0.750556	1.09464e-07	3.83122e-06
5611	Emerin complex 24	5	12	HIST1H3A	NMI	0.04	0.113514	0.409125	0.511406
5611	Emerin complex 24	5	13	HIST1H3A	RB1	0.00718881	0.0290317	0.00263035	0.0115093
5611	Emerin complex 24	5	14	HIST1H3A	RBL2	0.206667	0.344444	7.15209e-05	0.00075097
5611	Emerin complex 24	5	15	HIST1H3A	SAP130	0.586667	0.716279	0.0339217	0.0624874
5611	Emerin complex 24	6	7	HNRNPU	LMNA	0.24	0.376119	8.73353e-06	0.000114628
5611	Emerin complex 24	6	8	HNRNPU	LMNB1	0.413333	0.55641	5.68509e-09	5.96935e-07
5611	Emerin complex 24	6	9	HNRNPU	MCM2	0.423333	0.562658	2.76068e-06	4.14103e-05
5611	Emerin complex 24	6	10	HNRNPU	MCM4	0.586667	0.716279	0.424157	0.523959
5611	Emerin complex 24	6	11	HNRNPU	MCM6	0.48	0.622222	0.884974	0.920023
5611	Emerin complex 24	6	12	HNRNPU	NMI	0.000658318	0.017608	0.990927	0.990927
5611	Emerin complex 24	6	13	HNRNPU	RB1	0.08	0.186667	1.09745e-06	1.92053e-05
5611	Emerin complex 24	6	14	HNRNPU	RBL2	0.393333	0.536364	0.291444	0.392328
5611	Emerin complex 24	6	15	HNRNPU	SAP130	0.146667	0.275	0.000642056	0.00396564
5611	Emerin complex 24	7	8	LMNA	LMNB1	0.246667	0.380882	0.00541234	0.0183321
5611	Emerin complex 24	7	9	LMNA	MCM2	0.0866667	0.193617	0.0202027	0.0443431
5611	Emerin complex 24	7	10	LMNA	MCM4	0.0141859	0.0438094	0.00712955	0.0211057
5611	Emerin complex 24	7	11	LMNA	MCM6	0.0866667	0.193617	0.00104311	0.00608482
5611	Emerin complex 24	7	12	LMNA	NMI	2.82195e-05	0.00148152	0.0475433	0.0860697
5611	Emerin complex 24	7	13	LMNA	RB1	0.00491473	0.0237238	0.162047	0.253954
5611	Emerin complex 24	7	14	LMNA	RBL2	0.976667	0.99	0.222871	0.32502
5611	Emerin complex 24	7	15	LMNA	SAP130	0.816667	0.875	0.461797	0.563822
5611	Emerin complex 24	8	9	LMNB1	MCM2	0.813333	0.875	0.000555332	0.00396564
5611	Emerin complex 24	8	10	LMNB1	MCM4	0.733333	0.819149	0.0202711	0.0443431
5611	Emerin complex 24	8	11	LMNB1	MCM6	0.91	0.936765	0.222155	0.32502
5611	Emerin complex 24	8	12	LMNB1	NMI	0.00134156	0.017608	0.597863	0.697507
5611	Emerin complex 24	8	13	LMNB1	RB1	0.126667	0.260784	0.0142538	0.0374162
5611	Emerin complex 24	8	14	LMNB1	RBL2	0.863333	0.897525	0.0189916	0.0433504
5611	Emerin complex 24	8	15	LMNB1	SAP130	0.803333	0.875	0.00264054	0.0115093
5611	Emerin complex 24	9	10	MCM2	MCM4	0.00071373	0.017608	0.22227	0.32502
5611	Emerin complex 24	9	11	MCM2	MCM6	0.00132546	0.017608	0.0188253	0.0433504
5611	Emerin complex 24	9	12	MCM2	NMI	0.0633333	0.154651	0.00209834	0.0100148
5611	Emerin complex 24	9	13	MCM2	RB1	0.156667	0.283621	0.00294404	0.0115093
5611	Emerin complex 24	9	14	MCM2	RBL2	0.00367262	0.0237238	0.00723624	0.0211057
5611	Emerin complex 24	9	15	MCM2	SAP130	0.523333	0.670122	0.000566888	0.00396564
5611	Emerin complex 24	10	11	MCM4	MCM6	0.00119452	0.017608	0.006444	0.0199006
5611	Emerin complex 24	10	12	MCM4	NMI	0.176667	0.309167	0.000620439	0.00396564
5611	Emerin complex 24	10	13	MCM4	RB1	0.44	0.5775	0.258877	0.367325
5611	Emerin complex 24	10	14	MCM4	RBL2	0.00389222	0.0237238	0.00156065	0.00780325
5611	Emerin complex 24	10	15	MCM4	SAP130	0.586667	0.716279	0.0324474	0.061945
5611	Emerin complex 24	11	12	MCM6	NMI	0.236667	0.376119	0.869538	0.920023
5611	Emerin complex 24	11	13	MCM6	RB1	0.313333	0.450685	0.768747	0.826072
5611	Emerin complex 24	11	14	MCM6	RBL2	0.00482801	0.0237238	0.283534	0.388677
5611	Emerin complex 24	11	15	MCM6	SAP130	0.57	0.716279	0.485249	0.585645
5611	Emerin complex 24	12	13	NMI	RB1	0.00307464	0.0230598	0.179831	0.27768
5611	Emerin complex 24	12	14	NMI	RBL2	0.00927378	0.0328994	0.308429	0.409937
5611	Emerin complex 24	12	15	NMI	SAP130	0.00665286	0.027942	0.251295	0.361452
5611	Emerin complex 24	13	14	RB1	RBL2	0.356667	0.492763	0.0032588	0.0122205
5611	Emerin complex 24	13	15	RB1	SAP130	0.0167313	0.0501938	0.0123249	0.0331824
5611	Emerin complex 24	14	15	RBL2	SAP130	0.843333	0.8855	0.14164	0.225337
5613	Emerin complex 25	1	2	ACTB	BANF1	0.233333	0.423529	0.0182521	0.0521487
5613	Emerin complex 25	1	3	ACTB	BCCIP	0.316667	0.475	0.455751	0.559837
5613	Emerin complex 25	1	4	ACTB	CDC37	0.00246796	0.0350158	0.769883	0.826862
5613	Emerin complex 25	1	5	ACTB	EMD	0.14	0.35	6.88096e-06	0.000137619
5613	Emerin complex 25	1	6	ACTB	G3BP1	0.316667	0.475	0.20782	0.304127
5613	Emerin complex 25	1	7	ACTB	HNRNPK	0.00347453	0.037904	0.0126362	0.0421207
5613	Emerin complex 25	1	8	ACTB	LMNB1	0.00262619	0.0350158	0.895006	0.917955
5613	Emerin complex 25	1	9	ACTB	LSM2	0.533333	0.64	0.163942	0.250154
5613	Emerin complex 25	1	10	ACTB	LSM8	0.48	0.612766	0.771737	0.826862
5613	Emerin complex 25	1	11	ACTB	SAP130	0.266667	0.448	0.0781137	0.151188
5613	Emerin complex 25	1	12	ACTB	SNRPD1	0.376667	0.525581	0.0690818	0.135989
5613	Emerin complex 25	1	13	ACTB	SSB	0.0466667	0.230769	0.00822022	0.0298917
5613	Emerin complex 25	1	14	ACTB	YWHAB	0.09	0.3	0.303211	0.418222
5613	Emerin complex 25	1	15	ACTB	YWHAE	0.676667	0.751852	0.0576992	0.121472
5613	Emerin complex 25	1	16	ACTB	ZRANB2	0.00537399	0.0460628	0.149165	0.235523
5613	Emerin complex 25	2	3	BANF1	BCCIP	0.606667	0.713725	1.59739e-06	4.89645e-05
5613	Emerin complex 25	2	4	BANF1	CDC37	0.0733333	0.275	0.0249772	0.0642255
5613	Emerin complex 25	2	5	BANF1	EMD	0.313333	0.475	0.0875171	0.165822
5613	Emerin complex 25	2	6	BANF1	G3BP1	0.1	0.307692	0.0161697	0.0510621
5613	Emerin complex 25	2	7	BANF1	HNRNPK	0.39	0.537931	0.0624095	0.129123
5613	Emerin complex 25	2	8	BANF1	LMNB1	0.476667	0.612766	0.00488536	0.020477
5613	Emerin complex 25	2	9	BANF1	LSM2	0.146667	0.352	3.39422e-05	0.000509133
5613	Emerin complex 25	2	10	BANF1	LSM8	0.00141533	0.033968	0.00569475	0.022779
5613	Emerin complex 25	2	11	BANF1	SAP130	0.48	0.612766	0.00163072	0.0081536
5613	Emerin complex 25	2	12	BANF1	SNRPD1	0.13	0.347826	0.00182414	0.00875589
5613	Emerin complex 25	2	13	BANF1	SSB	0.0366667	0.230769	0.00953669	0.0336589
5613	Emerin complex 25	2	14	BANF1	YWHAB	0.0733333	0.275	0.164685	0.250154
5613	Emerin complex 25	2	15	BANF1	YWHAE	0.133333	0.347826	0.105381	0.178109
5613	Emerin complex 25	2	16	BANF1	ZRANB2	0.0115944	0.0818428	0.769762	0.826862
5613	Emerin complex 25	3	4	BCCIP	CDC37	0.1	0.307692	0.192944	0.285843
5613	Emerin complex 25	3	5	BCCIP	EMD	0.24	0.423529	0.849134	0.893825
5613	Emerin complex 25	3	6	BCCIP	G3BP1	0.5	0.625	0.0049486	0.020477
5613	Emerin complex 25	3	7	BCCIP	HNRNPK	0.153333	0.353846	0.921509	0.937128
5613	Emerin complex 25	3	8	BCCIP	LMNB1	0.0092746	0.0695595	0.501548	0.595899
5613	Emerin complex 25	3	9	BCCIP	LSM2	0.613333	0.714563	0.0354454	0.0834009
5613	Emerin complex 25	3	10	BCCIP	LSM8	0.203333	0.4	0.861675	0.899139
5613	Emerin complex 25	3	11	BCCIP	SAP130	0.133333	0.347826	0.175088	0.262631
5613	Emerin complex 25	3	12	BCCIP	SNRPD1	0.05	0.230769	0.000123087	0.00123087
5613	Emerin complex 25	3	13	BCCIP	SSB	0.84	0.861538	0.163468	0.250154
5613	Emerin complex 25	3	14	BCCIP	YWHAB	0.236667	0.423529	0.089956	0.165822
5613	Emerin complex 25	3	15	BCCIP	YWHAE	0.72	0.775	0.0334493	0.0802783
5613	Emerin complex 25	3	16	BCCIP	ZRANB2	0.21	0.406452	0.0925841	0.165822
5613	Emerin complex 25	4	5	CDC37	EMD	0.413333	0.545055	0.00771416	0.0289281
5613	Emerin complex 25	4	6	CDC37	G3BP1	0.11	0.316279	0.102063	0.175411
5613	Emerin complex 25	4	7	CDC37	HNRNPK	0.33	0.488889	0.708551	0.780056
5613	Emerin complex 25	4	8	CDC37	LMNB1	0.0566667	0.234483	0.0290644	0.0711781
5613	Emerin complex 25	4	9	CDC37	LSM2	0.00210241	0.0350158	0.0221871	0.0605102
5613	Emerin complex 25	4	10	CDC37	LSM8	0.156667	0.354717	0.0193519	0.0540054
5613	Emerin complex 25	4	11	CDC37	SAP130	0.236667	0.423529	0.0279467	0.0698667
5613	Emerin complex 25	4	12	CDC37	SNRPD1	0.96	0.96	0.00156065	0.00814252
5613	Emerin complex 25	4	13	CDC37	SSB	0.253333	0.44	0.0175367	0.0513269
5613	Emerin complex 25	4	14	CDC37	YWHAB	0.0085356	0.0682848	0.808948	0.85906
5613	Emerin complex 25	4	15	CDC37	YWHAE	0.173333	0.364912	0.485249	0.582299
5613	Emerin complex 25	4	16	CDC37	ZRANB2	0.496667	0.625	0.596822	0.68864
5613	Emerin complex 25	5	6	EMD	G3BP1	0.906667	0.914286	0.949633	0.949633
5613	Emerin complex 25	5	7	EMD	HNRNPK	0.0866667	0.297143	0.0915255	0.165822
5613	Emerin complex 25	5	8	EMD	LMNB1	0.236667	0.423529	0.00222102	0.0102509
5613	Emerin complex 25	5	9	EMD	LSM2	0.37	0.522353	0.0944582	0.166691
5613	Emerin complex 25	5	10	EMD	LSM8	0.05	0.230769	0.331278	0.446594
5613	Emerin complex 25	5	11	EMD	SAP130	0.0433333	0.230769	0.0236296	0.0630122
5613	Emerin complex 25	5	12	EMD	SNRPD1	0.0433333	0.230769	0.4572	0.559837
5613	Emerin complex 25	5	13	EMD	SSB	0.16	0.355556	0.0676347	0.135989
5613	Emerin complex 25	5	14	EMD	YWHAB	0.28	0.448	0.381241	0.498028
5613	Emerin complex 25	5	15	EMD	YWHAE	0.723333	0.775	0.617911	0.706185
5613	Emerin complex 25	5	16	EMD	ZRANB2	0.276667	0.448	0.216624	0.309462
5613	Emerin complex 25	6	7	G3BP1	HNRNPK	0.0566667	0.234483	0.420583	0.531263
5613	Emerin complex 25	6	8	G3BP1	LMNB1	0.153333	0.353846	0.000417914	0.00263945
5613	Emerin complex 25	6	9	G3BP1	LSM2	0.0566667	0.234483	5.23178e-05	0.00057074
5613	Emerin complex 25	6	10	G3BP1	LSM8	0.08	0.282353	0.0399165	0.0921151
5613	Emerin complex 25	6	11	G3BP1	SAP130	0.05	0.230769	0.025155	0.0642255
5613	Emerin complex 25	6	12	G3BP1	SNRPD1	0.793333	0.824138	0.00626649	0.0242574
5613	Emerin complex 25	6	13	G3BP1	SSB	0.0366667	0.230769	0.0445874	0.100953
5613	Emerin complex 25	6	14	G3BP1	YWHAB	0.553333	0.657426	9.07316e-06	0.00015554
5613	Emerin complex 25	6	15	G3BP1	YWHAE	0.52	0.630303	0.000344912	0.00229941
5613	Emerin complex 25	6	16	G3BP1	ZRANB2	0.64	0.724528	0.282158	0.393708
5613	Emerin complex 25	7	8	HNRNPK	LMNB1	0.76	0.803509	0.0174044	0.0513269
5613	Emerin complex 25	7	9	HNRNPK	LSM2	0.00178102	0.0350158	0.405009	0.517033
5613	Emerin complex 25	7	10	HNRNPK	LSM8	0.113333	0.316279	0.0477361	0.10608
5613	Emerin complex 25	7	11	HNRNPK	SAP130	0.343333	0.5	0.00140804	0.00768021
5613	Emerin complex 25	7	12	HNRNPK	SNRPD1	0.62	0.715385	0.003132	0.01392
5613	Emerin complex 25	7	13	HNRNPK	SSB	0.00111023	0.0333069	0.546884	0.637146
5613	Emerin complex 25	7	14	HNRNPK	YWHAB	0.00100754	0.0333069	0.00020362	0.00152715
5613	Emerin complex 25	7	15	HNRNPK	YWHAE	0.19	0.393103	0.701713	0.779681
5613	Emerin complex 25	7	16	HNRNPK	ZRANB2	0.106667	0.316279	0.649945	0.735787
5613	Emerin complex 25	8	9	LMNB1	LSM2	0.35	0.5	1.63215e-06	4.89645e-05
5613	Emerin complex 25	8	10	LMNB1	LSM8	0.113333	0.316279	5.38176e-06	0.000129162
5613	Emerin complex 25	8	11	LMNB1	SAP130	0.763333	0.803509	0.116942	0.194904
5613	Emerin complex 25	8	12	LMNB1	SNRPD1	0.873333	0.888136	0.0123178	0.0421207
5613	Emerin complex 25	8	13	LMNB1	SSB	0.0052231	0.0460628	0.015507	0.0502931
5613	Emerin complex 25	8	14	LMNB1	YWHAB	1.44329e-17	1.73195e-15	0.220289	0.310996
5613	Emerin complex 25	8	15	LMNB1	YWHAE	0.163333	0.356364	1.42106e-06	4.89645e-05
5613	Emerin complex 25	8	16	LMNB1	ZRANB2	0.14	0.35	0.891498	0.917955
5613	Emerin complex 25	9	10	LSM2	LSM8	0.403333	0.542222	0.215157	0.309462
5613	Emerin complex 25	9	11	LSM2	SAP130	0.273333	0.448	0.0691277	0.135989
5613	Emerin complex 25	9	12	LSM2	SNRPD1	0.146667	0.352	0.0887753	0.165822
5613	Emerin complex 25	9	13	LSM2	SSB	0.7	0.763636	0.432003	0.540004
5613	Emerin complex 25	9	14	LSM2	YWHAB	0.52	0.630303	0.479951	0.581759
5613	Emerin complex 25	9	15	LSM2	YWHAE	0.346667	0.5	0.935106	0.942964
5613	Emerin complex 25	9	16	LSM2	ZRANB2	0.28	0.448	0.0487326	0.106326
5613	Emerin complex 25	10	11	LSM8	SAP130	0.673333	0.751852	0.0168938	0.0513269
5613	Emerin complex 25	10	12	LSM8	SNRPD1	0.193333	0.39322	0.334946	0.446594
5613	Emerin complex 25	10	13	LSM8	SSB	0.04	0.230769	0.102323	0.175411
5613	Emerin complex 25	10	14	LSM8	YWHAB	0.256667	0.44	0.140896	0.228479
5613	Emerin complex 25	10	15	LSM8	YWHAE	0.286667	0.452632	0.698171	0.779681
5613	Emerin complex 25	10	16	LSM8	ZRANB2	0.000129834	0.00779002	0.522594	0.614817
5613	Emerin complex 25	11	12	SAP130	SNRPD1	0.0966667	0.307692	0.000304644	0.00215043
5613	Emerin complex 25	11	13	SAP130	SSB	0.223333	0.423529	0.000134044	0.00123733
5613	Emerin complex 25	11	14	SAP130	YWHAB	0.203333	0.4	0.146831	0.234929
5613	Emerin complex 25	11	15	SAP130	YWHAE	0.07	0.275	0.0519504	0.111322
5613	Emerin complex 25	11	16	SAP130	ZRANB2	0.0766667	0.278788	0.122182	0.200847
5613	Emerin complex 25	12	13	SNRPD1	SSB	0.396667	0.540909	0.320344	0.436833
5613	Emerin complex 25	12	14	SNRPD1	YWHAB	0.63	0.72	5.07435e-05	0.00057074
5613	Emerin complex 25	12	15	SNRPD1	YWHAE	0.406667	0.542222	0.000182012	0.00145609
5613	Emerin complex 25	12	16	SNRPD1	ZRANB2	0.306667	0.475	0.385972	0.498028
5613	Emerin complex 25	13	14	SSB	YWHAB	0.00470784	0.0460628	2.85111e-07	3.42133e-05
5613	Emerin complex 25	13	15	SSB	YWHAE	0.696667	0.763636	0.000158737	0.0013606
5613	Emerin complex 25	13	16	SSB	ZRANB2	0.173333	0.364912	0.000704179	0.00421805
5613	Emerin complex 25	14	15	YWHAB	YWHAE	0.51	0.630303	4.30657e-05	0.00057074
5613	Emerin complex 25	14	16	YWHAB	ZRANB2	0.00344838	0.037904	0.000738158	0.00421805
5613	Emerin complex 25	15	16	YWHAE	ZRANB2	0.796667	0.824138	0.382982	0.498028
5614	Emerin complex 32	1	2	ACTB	CHD4	0.0933333	0.228	0.0109887	0.0231985
5614	Emerin complex 32	1	3	ACTB	DPY30	0.473333	0.578143	0.855203	0.860234
5614	Emerin complex 32	1	4	ACTB	EMD	0.156667	0.291196	0.244993	0.290929
5614	Emerin complex 32	1	5	ACTB	HDAC1	0.00314955	0.0194298	0.895006	0.895006
5614	Emerin complex 32	1	6	ACTB	HDAC3	0.13	0.271098	0.0259972	0.0463076
5614	Emerin complex 32	1	7	ACTB	HIST1H3A	0.16	0.294194	0.237113	0.283541
5614	Emerin complex 32	1	8	ACTB	LMNB1	0.00159777	0.0160954	0.000401845	0.0018083
5614	Emerin complex 32	1	9	ACTB	MED4	0.61	0.672968	8.50421e-06	8.55423e-05
5614	Emerin complex 32	1	10	ACTB	NMI	0.0566667	0.167069	0.0515546	0.0766595
5614	Emerin complex 32	1	11	ACTB	RBL2	0.526667	0.621103	0.000760727	0.00271009
5614	Emerin complex 32	1	12	ACTB	RCOR1	0.00329511	0.0194298	0.0627725	0.0902025
5614	Emerin complex 32	1	13	ACTB	SAP18	0.04	0.1482	0.00796406	0.0181581
5614	Emerin complex 32	1	14	ACTB	SMARCB1	0.123333	0.266962	0.415033	0.446356
5614	Emerin complex 32	1	15	ACTB	SMARCC1	0.676667	0.737006	0.0240143	0.0432257
5614	Emerin complex 32	1	16	ACTB	SMARCC2	0.17	0.306	0.520763	0.549694
5614	Emerin complex 32	1	17	ACTB	SPTAN1	0.0533333	0.162857	0.117324	0.15046
5614	Emerin complex 32	1	18	ACTB	TBL1XR1	5.29199e-05	0.0090493	0.0168896	0.0324509
5614	Emerin complex 32	1	19	ACTB	TRIM28	0.08	0.204179	0.308771	0.347638
5614	Emerin complex 32	2	3	CHD4	DPY30	0.19	0.334948	0.751324	0.760215
5614	Emerin complex 32	2	4	CHD4	EMD	0.233333	0.376415	0.00140478	0.00467715
5614	Emerin complex 32	2	5	CHD4	HDAC1	0.116667	0.2625	0.48194	0.515074
5614	Emerin complex 32	2	6	CHD4	HDAC3	0.143333	0.278523	3.39422e-05	0.000263824
5614	Emerin complex 32	2	7	CHD4	HIST1H3A	0.0666667	0.178125	5.63906e-05	0.000385712
5614	Emerin complex 32	2	8	CHD4	LMNB1	0.156667	0.291196	0.00373813	0.00983416
5614	Emerin complex 32	2	9	CHD4	MED4	0.356667	0.50405	0.00953669	0.0206427
5614	Emerin complex 32	2	10	CHD4	NMI	0.00310583	0.0194298	0.00288915	0.00784198
5614	Emerin complex 32	2	11	CHD4	RBL2	0.42	0.561094	0.327743	0.361574
5614	Emerin complex 32	2	12	CHD4	RCOR1	0.413333	0.560952	0.0273921	0.0477965
5614	Emerin complex 32	2	13	CHD4	SAP18	0.543333	0.63637	0.0785315	0.106578
5614	Emerin complex 32	2	14	CHD4	SMARCB1	0.0108094	0.045083	0.0647487	0.0922669
5614	Emerin complex 32	2	15	CHD4	SMARCC1	0.606667	0.672968	0.346437	0.377329
5614	Emerin complex 32	2	16	CHD4	SMARCC2	0.143333	0.278523	0.0424844	0.0666498
5614	Emerin complex 32	2	17	CHD4	SPTAN1	0.0366667	0.1482	0.0711559	0.0982858
5614	Emerin complex 32	2	18	CHD4	TBL1XR1	0.00291084	0.0194298	0.124446	0.156472
5614	Emerin complex 32	2	19	CHD4	TRIM28	0.56	0.651429	0.317606	0.352667
5614	Emerin complex 32	3	4	DPY30	EMD	0.463333	0.57413	0.044183	0.0686845
5614	Emerin complex 32	3	5	DPY30	HDAC1	0.336667	0.492051	0.00160068	0.00516447
5614	Emerin complex 32	3	6	DPY30	HDAC3	0.1	0.2375	4.51154e-08	1.92868e-06
5614	Emerin complex 32	3	7	DPY30	HIST1H3A	0.596667	0.67125	0.0736282	0.100723
5614	Emerin complex 32	3	8	DPY30	LMNB1	0.0433333	0.1482	0.00263035	0.00725468
5614	Emerin complex 32	3	9	DPY30	MED4	0.433333	0.565649	1.02576e-05	9.74468e-05
5614	Emerin complex 32	3	10	DPY30	NMI	0.516667	0.613542	0.311101	0.347701
5614	Emerin complex 32	3	11	DPY30	RBL2	0.746667	0.796584	0.0339217	0.0557751
5614	Emerin complex 32	3	12	DPY30	RCOR1	0.733333	0.793671	2.76068e-06	3.93398e-05
5614	Emerin complex 32	3	13	DPY30	SAP18	0.93	0.946607	0.00734731	0.0172108
5614	Emerin complex 32	3	14	DPY30	SMARCB1	0.77	0.807791	0.0836814	0.111793
5614	Emerin complex 32	3	15	DPY30	SMARCC1	0.396667	0.54264	0.0601447	0.0879039
5614	Emerin complex 32	3	16	DPY30	SMARCC2	0.11	0.257671	0.720902	0.747116
5614	Emerin complex 32	3	17	DPY30	SPTAN1	0.223333	0.369143	0.597863	0.623382
5614	Emerin complex 32	3	18	DPY30	TBL1XR1	0.223333	0.369143	0.00528415	0.0132881
5614	Emerin complex 32	3	19	DPY30	TRIM28	0.516667	0.613542	0.000661505	0.00241409
5614	Emerin complex 32	4	5	EMD	HDAC1	0.0433333	0.1482	0.0189916	0.0356875
5614	Emerin complex 32	4	6	EMD	HDAC3	0.0433333	0.1482	0.0188253	0.0356875
5614	Emerin complex 32	4	7	EMD	HIST1H3A	0.57	0.658581	0.26543	0.306679
5614	Emerin complex 32	4	8	EMD	LMNB1	0.296667	0.445	0.000566888	0.00232858
5614	Emerin complex 32	4	9	EMD	MED4	0.323333	0.476638	0.000175614	0.000909998
5614	Emerin complex 32	4	10	EMD	NMI	0.213333	0.361188	0.0449151	0.0691935
5614	Emerin complex 32	4	11	EMD	RBL2	0.39	0.537823	0.736892	0.754543
5614	Emerin complex 32	4	12	EMD	RCOR1	0.226667	0.369143	0.0909256	0.120529
5614	Emerin complex 32	4	13	EMD	SAP18	0.143333	0.278523	0.0502868	0.0754302
5614	Emerin complex 32	4	14	EMD	SMARCB1	0.00816064	0.0357813	0.014476	0.0291498
5614	Emerin complex 32	4	15	EMD	SMARCC1	0.136667	0.278214	0.0399645	0.0638685
5614	Emerin complex 32	4	16	EMD	SMARCC2	0.06	0.171	0.309011	0.347638
5614	Emerin complex 32	4	17	EMD	SPTAN1	0.45	0.57	0.363309	0.393202
5614	Emerin complex 32	4	18	EMD	TBL1XR1	0.00178837	0.0160954	0.000424814	0.00181608
5614	Emerin complex 32	4	19	EMD	TRIM28	0.28	0.431351	0.735395	0.754543
5614	Emerin complex 32	5	6	HDAC1	HDAC3	0.75	0.796584	0.00100239	0.00349812
5614	Emerin complex 32	5	7	HDAC1	HIST1H3A	0.00168162	0.0160954	0.300349	0.342398
5614	Emerin complex 32	5	8	HDAC1	LMNB1	0.363333	0.509262	0.287534	0.329989
5614	Emerin complex 32	5	9	HDAC1	MED4	0.346667	0.502373	0.138393	0.172739
5614	Emerin complex 32	5	10	HDAC1	NMI	0.000572699	0.0160954	0.0218289	0.0401371
5614	Emerin complex 32	5	11	HDAC1	RBL2	0.136667	0.278214	0.0617147	0.089434
5614	Emerin complex 32	5	12	HDAC1	RCOR1	0.67	0.734423	0.00820048	0.0184213
5614	Emerin complex 32	5	13	HDAC1	SAP18	0.936667	0.947751	0.151205	0.186014
5614	Emerin complex 32	5	14	HDAC1	SMARCB1	0.000289512	0.0160954	0.0314006	0.0526422
5614	Emerin complex 32	5	15	HDAC1	SMARCC1	0.176667	0.314688	4.29751e-05	0.000319511
5614	Emerin complex 32	5	16	HDAC1	SMARCC2	0.05	0.158333	0.0409396	0.064821
5614	Emerin complex 32	5	17	HDAC1	SPTAN1	0.00326782	0.0194298	0.0380716	0.0620024
5614	Emerin complex 32	5	18	HDAC1	TBL1XR1	0.0433333	0.1482	0.743378	0.756653
5614	Emerin complex 32	5	19	HDAC1	TRIM28	0.0866667	0.214783	0.00114585	0.00391881
5614	Emerin complex 32	6	7	HDAC3	HIST1H3A	0.44	0.565714	0.586352	0.615131
5614	Emerin complex 32	6	8	HDAC3	LMNB1	0.473333	0.578143	0.00173786	0.00540317
5614	Emerin complex 32	6	9	HDAC3	MED4	0.12	0.266494	3.59172e-06	4.72449e-05
5614	Emerin complex 32	6	10	HDAC3	NMI	0.823333	0.853273	0.00142229	0.00467715
5614	Emerin complex 32	6	11	HDAC3	RBL2	0.0022591	0.0193153	0.000244485	0.00119448
5614	Emerin complex 32	6	12	HDAC3	RCOR1	0.00767819	0.0345518	0.00952685	0.0206427
5614	Emerin complex 32	6	13	HDAC3	SAP18	0.17	0.306	0.0960164	0.126298
5614	Emerin complex 32	6	14	HDAC3	SMARCB1	0.00161102	0.0160954	7.30656e-05	0.000462749
5614	Emerin complex 32	6	15	HDAC3	SMARCC1	0.06	0.171	0.117905	0.15046
5614	Emerin complex 32	6	16	HDAC3	SMARCC2	0.07	0.184154	0.0061441	0.0152267
5614	Emerin complex 32	6	17	HDAC3	SPTAN1	0.906667	0.928383	1.44071e-05	0.000123181
5614	Emerin complex 32	6	18	HDAC3	TBL1XR1	0.416667	0.561024	0.248056	0.292534
5614	Emerin complex 32	6	19	HDAC3	TRIM28	0.04	0.1482	0.000657066	0.00241409
5614	Emerin complex 32	7	8	HIST1H3A	LMNB1	0.0433333	0.1482	0.0696293	0.0975951
5614	Emerin complex 32	7	9	HIST1H3A	MED4	0.74	0.795849	0.00189848	0.00557831
5614	Emerin complex 32	7	10	HIST1H3A	NMI	0.05	0.158333	0.000109488	0.00062408
5614	Emerin complex 32	7	11	HIST1H3A	RBL2	0.156667	0.291196	0.00413302	0.0107083
5614	Emerin complex 32	7	12	HIST1H3A	RCOR1	0.25	0.392202	0.119439	0.15129
5614	Emerin complex 32	7	13	HIST1H3A	SAP18	0.0533333	0.162857	0.000171148	0.000909998
5614	Emerin complex 32	7	14	HIST1H3A	SMARCB1	0.00982206	0.0419893	0.0799218	0.107611
5614	Emerin complex 32	7	15	HIST1H3A	SMARCC1	0.196667	0.343163	5.87841e-05	0.000386618
5614	Emerin complex 32	7	16	HIST1H3A	SMARCC2	0.0433333	0.1482	0.069422	0.0975951
5614	Emerin complex 32	7	17	HIST1H3A	SPTAN1	0.05	0.158333	0.00220651	0.00628857
5614	Emerin complex 32	7	18	HIST1H3A	TBL1XR1	0.00705537	0.033513	0.0291571	0.0499011
5614	Emerin complex 32	7	19	HIST1H3A	TRIM28	0.113333	0.261892	0.10707	0.138704
5614	Emerin complex 32	8	9	LMNB1	MED4	0.483333	0.58617	0.047335	0.0722704
5614	Emerin complex 32	8	10	LMNB1	NMI	0.00299234	0.0194298	0.00192302	0.00557831
5614	Emerin complex 32	8	11	LMNB1	RBL2	0.876667	0.903072	0.193696	0.235282
5614	Emerin complex 32	8	12	LMNB1	RCOR1	0.436667	0.565682	0.00170009	0.00538362
5614	Emerin complex 32	8	13	LMNB1	SAP18	0.76	0.802222	0.000415753	0.00181608
5614	Emerin complex 32	8	14	LMNB1	SMARCB1	0.0966667	0.232817	0.0134386	0.0276867
5614	Emerin complex 32	8	15	LMNB1	SMARCC1	0.596667	0.67125	0.00686405	0.0167679
5614	Emerin complex 32	8	16	LMNB1	SMARCC2	0.446667	0.57	0.259815	0.302234
5614	Emerin complex 32	8	17	LMNB1	SPTAN1	0.00163394	0.0160954	0.0230448	0.041922
5614	Emerin complex 32	8	18	LMNB1	TBL1XR1	0.000129525	0.0110744	9.5466e-05	0.00056292
5614	Emerin complex 32	8	19	LMNB1	TRIM28	0.286667	0.433805	0.0537369	0.0792155
5614	Emerin complex 32	9	10	MED4	NMI	0.00486535	0.0259992	0.0199655	0.0371097
5614	Emerin complex 32	9	11	MED4	RBL2	0.213333	0.361188	0.0387854	0.0625689
5614	Emerin complex 32	9	12	MED4	RCOR1	0.366667	0.509756	0.0072074	0.0171176
5614	Emerin complex 32	9	13	MED4	SAP18	0.0766667	0.198636	0.196931	0.23715
5614	Emerin complex 32	9	14	MED4	SMARCB1	0.43	0.565615	0.000302414	0.00143647
5614	Emerin complex 32	9	15	MED4	SMARCC1	0.456667	0.57413	8.55419e-05	0.000522416
5614	Emerin complex 32	9	16	MED4	SMARCC2	0.143333	0.278523	0.0147658	0.0293599
5614	Emerin complex 32	9	17	MED4	SPTAN1	0.00290364	0.0194298	0.0322258	0.053501
5614	Emerin complex 32	9	18	MED4	TBL1XR1	0.0633333	0.174677	0.000585548	0.00232858
5614	Emerin complex 32	9	19	MED4	TRIM28	0.13	0.271098	0.517537	0.549683
5614	Emerin complex 32	10	11	NMI	RBL2	0.00686891	0.033513	0.0154132	0.0302949
5614	Emerin complex 32	10	12	NMI	RCOR1	0.0566667	0.167069	1.19062e-05	0.000107156
5614	Emerin complex 32	10	13	NMI	SAP18	0.00453525	0.0252305	0.000577557	0.00232858
5614	Emerin complex 32	10	14	NMI	SMARCB1	0.00125871	0.0160954	0.00192468	0.00557831
5614	Emerin complex 32	10	15	NMI	SMARCC1	0.59	0.67125	0.147058	0.182224
5614	Emerin complex 32	10	16	NMI	SMARCC2	0.000467112	0.0160954	0.000618897	0.00240526
5614	Emerin complex 32	10	17	NMI	SPTAN1	0.116667	0.2625	0.030545	0.0517149
5614	Emerin complex 32	10	18	NMI	TBL1XR1	0.00176122	0.0160954	0.00364372	0.00973557
5614	Emerin complex 32	10	19	NMI	TRIM28	0.000878126	0.0160954	0.000329716	0.00152382
5614	Emerin complex 32	11	12	RBL2	RCOR1	1	1	0.02683	0.0472983
5614	Emerin complex 32	11	13	RBL2	SAP18	0.25	0.392202	9.25218e-10	7.91062e-08
5614	Emerin complex 32	11	14	RBL2	SMARCB1	0.253333	0.393818	1.18077e-06	2.24346e-05
5614	Emerin complex 32	11	15	RBL2	SMARCC1	0.463333	0.57413	0.256885	0.300872
5614	Emerin complex 32	11	16	RBL2	SMARCC2	0.426667	0.565581	0.0144897	0.0291498
5614	Emerin complex 32	11	17	RBL2	SPTAN1	0.323333	0.476638	0.0106343	0.0227308
5614	Emerin complex 32	11	18	RBL2	TBL1XR1	0.0666667	0.178125	0.331579	0.363461
5614	Emerin complex 32	11	19	RBL2	TRIM28	0.21	0.361188	0.00829498	0.0184213
5614	Emerin complex 32	12	13	RCOR1	SAP18	0.353333	0.50405	7.1791e-08	2.45525e-06
5614	Emerin complex 32	12	14	RCOR1	SMARCB1	0.00457395	0.0252305	0.0022574	0.00632812
5614	Emerin complex 32	12	15	RCOR1	SMARCC1	0.123333	0.266962	7.37169e-06	7.87849e-05
5614	Emerin complex 32	12	16	RCOR1	SMARCC2	0.283333	0.432589	0.0069794	0.0168095
5614	Emerin complex 32	12	17	RCOR1	SPTAN1	0.00682607	0.033513	2.06132e-06	3.52485e-05
5614	Emerin complex 32	12	18	RCOR1	TBL1XR1	0.0016038	0.0160954	0.000235038	0.0011821
5614	Emerin complex 32	12	19	RCOR1	TRIM28	0.15	0.288202	3.36906e-07	9.5431e-06
5614	Emerin complex 32	13	14	SAP18	SMARCB1	0.00306253	0.0194298	3.79087e-10	6.48238e-08
5614	Emerin complex 32	13	15	SAP18	SMARCC1	0.606667	0.672968	5.44322e-06	6.6485e-05
5614	Emerin complex 32	13	16	SAP18	SMARCC2	0.963333	0.969	9.43344e-07	2.0164e-05
5614	Emerin complex 32	13	17	SAP18	SPTAN1	0.243333	0.388879	0.00470073	0.0119974
5614	Emerin complex 32	13	18	SAP18	TBL1XR1	0.226667	0.369143	0.0160398	0.0311682
5614	Emerin complex 32	13	19	SAP18	TRIM28	0.356667	0.50405	0.194004	0.235282
5614	Emerin complex 32	14	15	SMARCB1	SMARCC1	0.823333	0.853273	0.0124737	0.0260123
5614	Emerin complex 32	14	16	SMARCB1	SMARCC2	0.00766473	0.0345518	6.74177e-06	7.68562e-05
5614	Emerin complex 32	14	17	SMARCB1	SPTAN1	0.126667	0.27075	0.00177561	0.00542194
5614	Emerin complex 32	14	18	SMARCB1	TBL1XR1	0.000478273	0.0160954	0.0291819	0.0499011
5614	Emerin complex 32	14	19	SMARCB1	TRIM28	0.0466667	0.156471	0.000131021	0.000722728
5614	Emerin complex 32	15	16	SMARCC1	SMARCC2	0.516667	0.613542	0.00793957	0.0181581
5614	Emerin complex 32	15	17	SMARCC1	SPTAN1	0.0833333	0.209559	3.90653e-07	9.5431e-06
5614	Emerin complex 32	15	18	SMARCC1	TBL1XR1	0.000849954	0.0160954	0.0480712	0.072745
5614	Emerin complex 32	15	19	SMARCC1	TRIM28	0.576667	0.661812	0.0712716	0.0982858
5614	Emerin complex 32	16	17	SMARCC2	SPTAN1	0.0633333	0.174677	0.10208	0.133249
5614	Emerin complex 32	16	18	SMARCC2	TBL1XR1	0.0050662	0.0262521	0.000663522	0.00241409
5614	Emerin complex 32	16	19	SMARCC2	TRIM28	0.00172365	0.0160954	4.96672e-05	0.000353879
5614	Emerin complex 32	17	18	SPTAN1	TBL1XR1	0.00143909	0.0160954	2.71391e-06	3.93398e-05
5614	Emerin complex 32	17	19	SPTAN1	TRIM28	0.00145072	0.0160954	2.56226e-05	0.000208641
5614	Emerin complex 32	18	19	TBL1XR1	TRIM28	0.00272963	0.0194298	1.03796e-08	5.91638e-07
5615	Emerin complex 52	1	2	ACTB	API5	0.403333	0.543672	0.282473	0.370289
5615	Emerin complex 52	1	3	ACTB	C1QBP	0.00118674	0.01391	5.70501e-05	0.000437384
5615	Emerin complex 52	1	4	ACTB	CKB	0.523333	0.63963	0.00640718	0.0231574
5615	Emerin complex 52	1	5	ACTB	DDX39A	0.156667	0.330306	0.47935	0.564072
5615	Emerin complex 52	1	6	ACTB	EMD	0.163333	0.334656	0.580143	0.667165
5615	Emerin complex 52	1	7	ACTB	HDGF	0.000121573	0.00768947	0.0712321	0.135502
5615	Emerin complex 52	1	8	ACTB	HIST1H1A	0.193333	0.350399	0.00361495	0.0145172
5615	Emerin complex 52	1	9	ACTB	HNRNPK	0.000992941	0.0125607	0.0082965	0.0283346
5615	Emerin complex 52	1	10	ACTB	HNRNPL	0.0029393	0.0236317	0.00563655	0.0212843
5615	Emerin complex 52	1	11	ACTB	HNRNPU	0.00197308	0.0184885	0.0986731	0.168678
5615	Emerin complex 52	1	12	ACTB	ILF3	0.283333	0.448021	0.895006	0.931838
5615	Emerin complex 52	1	13	ACTB	IQGAP1	0.243333	0.399762	0.240449	0.328831
5615	Emerin complex 52	1	14	ACTB	LEMD3	0.166667	0.334656	0.0171023	0.0472754
5615	Emerin complex 52	1	15	ACTB	LMNB1	0.00245151	0.0209693	0.131471	0.213218
5615	Emerin complex 52	1	16	ACTB	LSM8	0.543333	0.648412	0.0542482	0.113428
5615	Emerin complex 52	1	17	ACTB	NMI	0.0566667	0.179208	1.53673e-06	2.88672e-05
5615	Emerin complex 52	1	18	ACTB	PDCD4	0.106667	0.275374	0.0171911	0.0472754
5615	Emerin complex 52	1	19	ACTB	RBL2	0.53	0.641579	0.365576	0.464777
5615	Emerin complex 52	1	20	ACTB	SNRPD1	0.343333	0.507973	6.20755e-05	0.000461915
5615	Emerin complex 52	1	21	ACTB	THRA	0.000338802	0.0116638	0.814776	0.869874
5615	Emerin complex 52	1	22	ACTB	YWHAE	0.66	0.719741	0.624674	0.70871
5615	Emerin complex 52	1	23	ACTB	YWHAQ	0.00156286	0.0158161	0.0588581	0.119129
5615	Emerin complex 52	2	3	API5	C1QBP	0.00798546	0.0404064	0.0643039	0.127101
5615	Emerin complex 52	2	4	API5	CKB	0.09	0.2475	0.000594761	0.00341987
5615	Emerin complex 52	2	5	API5	DDX39A	0.133333	0.313451	0.00887182	0.0291503
5615	Emerin complex 52	2	6	API5	EMD	0.646667	0.718667	0.00222383	0.0102296
5615	Emerin complex 52	2	7	API5	HDGF	0.163333	0.334656	0.267673	0.359911
5615	Emerin complex 52	2	8	API5	HIST1H1A	0.513333	0.630453	0.425981	0.520643
5615	Emerin complex 52	2	9	API5	HNRNPK	0.0105866	0.0453968	1.59739e-06	2.88672e-05
5615	Emerin complex 52	2	10	API5	HNRNPL	0.263333	0.421667	0.0790978	0.145013
5615	Emerin complex 52	2	11	API5	HNRNPU	0.1	0.266316	0.00325414	0.013279
5615	Emerin complex 52	2	12	API5	ILF3	0.000924679	0.0125008	0.207101	0.296025
5615	Emerin complex 52	2	13	API5	IQGAP1	0.166667	0.334656	0.0117961	0.0355289
5615	Emerin complex 52	2	14	API5	LEMD3	0.386667	0.537509	0.0624095	0.124328
5615	Emerin complex 52	2	15	API5	LMNB1	0.0366667	0.134444	0.0506311	0.107644
5615	Emerin complex 52	2	16	API5	LSM8	0.613333	0.705333	0.0421846	0.0944486
5615	Emerin complex 52	2	17	API5	NMI	0.136667	0.313451	0.00213874	0.0102095
5615	Emerin complex 52	2	18	API5	PDCD4	0.323333	0.489034	0.00867271	0.028871
5615	Emerin complex 52	2	19	API5	RBL2	0.476667	0.594072	8.09657e-05	0.000569009
5615	Emerin complex 52	2	20	API5	SNRPD1	0.00372286	0.0261635	0.57788	0.667165
5615	Emerin complex 52	2	21	API5	THRA	0.07	0.210833	0.0169656	0.0472754
5615	Emerin complex 52	2	22	API5	YWHAE	0.226667	0.382311	0.00935859	0.0303554
5615	Emerin complex 52	2	23	API5	YWHAQ	0.06	0.187407	0.0688389	0.131941
5615	Emerin complex 52	3	4	C1QBP	CKB	0.00960149	0.0433782	0.215354	0.304383
5615	Emerin complex 52	3	5	C1QBP	DDX39A	0.00654412	0.0352269	0.478893	0.564072
5615	Emerin complex 52	3	6	C1QBP	EMD	0.00131953	0.01391	0.000184855	0.00114069
5615	Emerin complex 52	3	7	C1QBP	HDGF	0.14	0.313451	0.000977787	0.00537332
5615	Emerin complex 52	3	8	C1QBP	HIST1H1A	0.00298899	0.0236317	0.000500236	0.00301333
5615	Emerin complex 52	3	9	C1QBP	HNRNPK	0.0566667	0.179208	0.153897	0.238871
5615	Emerin complex 52	3	10	C1QBP	HNRNPL	0.0466667	0.155351	0.0548015	0.113646
5615	Emerin complex 52	3	11	C1QBP	HNRNPU	0.0566667	0.179208	0.00595148	0.022143
5615	Emerin complex 52	3	12	C1QBP	ILF3	0.00553288	0.0325539	0.173475	0.264393
5615	Emerin complex 52	3	13	C1QBP	IQGAP1	5.10146e-05	0.00519219	0.00295954	0.0124794
5615	Emerin complex 52	3	14	C1QBP	LEMD3	0.0466667	0.155351	0.404279	0.501385
5615	Emerin complex 52	3	15	C1QBP	LMNB1	0.0466667	0.155351	0.0755993	0.140637
5615	Emerin complex 52	3	16	C1QBP	LSM8	0.00226102	0.0204299	0.00610579	0.0223879
5615	Emerin complex 52	3	17	C1QBP	NMI	0.000851096	0.0125008	0.489977	0.573073
5615	Emerin complex 52	3	18	C1QBP	PDCD4	0.00740985	0.038259	1.30406e-05	0.000131971
5615	Emerin complex 52	3	19	C1QBP	RBL2	0.14	0.313451	0.650134	0.727805
5615	Emerin complex 52	3	20	C1QBP	SNRPD1	0.196667	0.350399	0.190628	0.280401
5615	Emerin complex 52	3	21	C1QBP	THRA	0.543333	0.648412	0.00394336	0.0155886
5615	Emerin complex 52	3	22	C1QBP	YWHAE	0.0633333	0.195407	0.0743948	0.139421
5615	Emerin complex 52	3	23	C1QBP	YWHAQ	0.00069147	0.0125008	0.00965924	0.0305473
5615	Emerin complex 52	4	5	CKB	DDX39A	0.0933333	0.253907	0.0280383	0.0669217
5615	Emerin complex 52	4	6	CKB	EMD	0.596667	0.695653	0.286217	0.373263
5615	Emerin complex 52	4	7	CKB	HDGF	0.0049856	0.0300323	0.0140188	0.0408668
5615	Emerin complex 52	4	8	CKB	HIST1H1A	0.00913453	0.0433782	0.02669	0.0649285
5615	Emerin complex 52	4	9	CKB	HNRNPK	0.04	0.142535	0.00307521	0.0127546
5615	Emerin complex 52	4	10	CKB	HNRNPL	0.126667	0.311133	2.74524e-08	1.84112e-06
5615	Emerin complex 52	4	11	CKB	HNRNPU	0.0366667	0.134444	0.440013	0.527599
5615	Emerin complex 52	4	12	CKB	ILF3	0.196667	0.350399	0.00246018	0.0109197
5615	Emerin complex 52	4	13	CKB	IQGAP1	0.223333	0.382311	0.0400052	0.0916728
5615	Emerin complex 52	4	14	CKB	LEMD3	0.786667	0.829278	0.0262431	0.0644613
5615	Emerin complex 52	4	15	CKB	LMNB1	0.116667	0.295167	0.000125549	0.000835894
5615	Emerin complex 52	4	16	CKB	LSM8	0.63	0.711562	2.35155e-07	7.43677e-06
5615	Emerin complex 52	4	17	CKB	NMI	0.0433333	0.150183	2.77688e-06	3.69764e-05
5615	Emerin complex 52	4	18	CKB	PDCD4	0.673333	0.724908	5.88276e-11	7.44169e-09
5615	Emerin complex 52	4	19	CKB	RBL2	0.17	0.338661	4.21484e-05	0.000355452
5615	Emerin complex 52	4	20	CKB	SNRPD1	0.423333	0.543672	0.853979	0.904003
5615	Emerin complex 52	4	21	CKB	THRA	0.6	0.69633	0.204139	0.29345
5615	Emerin complex 52	4	22	CKB	YWHAE	0.91	0.917251	0.0402201	0.0916728
5615	Emerin complex 52	4	23	CKB	YWHAQ	0.07	0.210833	0.371899	0.470452
5615	Emerin complex 52	5	6	DDX39A	EMD	0.186667	0.347255	0.267197	0.359911
5615	Emerin complex 52	5	7	DDX39A	HDGF	0.806667	0.836421	0.348746	0.44562
5615	Emerin complex 52	5	8	DDX39A	HIST1H1A	0.00426646	0.0271094	0.178278	0.268478
5615	Emerin complex 52	5	9	DDX39A	HNRNPK	0.246667	0.402624	0.755064	0.826266
5615	Emerin complex 52	5	10	DDX39A	HNRNPL	0.42	0.543672	0.0799534	0.145527
5615	Emerin complex 52	5	11	DDX39A	HNRNPU	0.843333	0.860268	0.140277	0.224192
5615	Emerin complex 52	5	12	DDX39A	ILF3	0.41	0.543672	0.00710977	0.024983
5615	Emerin complex 52	5	13	DDX39A	IQGAP1	0.00920374	0.0433782	0.128354	0.210168
5615	Emerin complex 52	5	14	DDX39A	LEMD3	0.136667	0.313451	0.0861	0.151273
5615	Emerin complex 52	5	15	DDX39A	LMNB1	0.813333	0.839891	3.39422e-05	0.000306692
5615	Emerin complex 52	5	16	DDX39A	LSM8	0.163333	0.334656	0.228411	0.315782
5615	Emerin complex 52	5	17	DDX39A	NMI	0.15	0.327155	0.00142366	0.00750389
5615	Emerin complex 52	5	18	DDX39A	PDCD4	0.0103738	0.0452514	0.68251	0.757347
5615	Emerin complex 52	5	19	DDX39A	RBL2	0.000527991	0.0125008	0.0764983	0.141271
5615	Emerin complex 52	5	20	DDX39A	SNRPD1	0.0533333	0.175238	0.00953669	0.0305416
5615	Emerin complex 52	5	21	DDX39A	THRA	0.65	0.718667	0.0898089	0.155628
5615	Emerin complex 52	5	22	DDX39A	YWHAE	0.136667	0.313451	1.27218e-05	0.000131971
5615	Emerin complex 52	5	23	DDX39A	YWHAQ	0.0160684	0.0653033	0.105381	0.177743
5615	Emerin complex 52	6	7	EMD	HDGF	0.373333	0.524741	0.0734611	0.138699
5615	Emerin complex 52	6	8	EMD	HIST1H1A	0.993333	0.993333	0.0247527	0.0613965
5615	Emerin complex 52	6	9	EMD	HNRNPK	0.0733333	0.213257	2.08836e-05	0.000203213
5615	Emerin complex 52	6	10	EMD	HNRNPL	0.166667	0.334656	8.69951e-05	0.000594858
5615	Emerin complex 52	6	11	EMD	HNRNPU	0.08	0.227416	0.0176851	0.048111
5615	Emerin complex 52	6	12	EMD	ILF3	0.0733333	0.213257	0.175088	0.265252
5615	Emerin complex 52	6	13	EMD	IQGAP1	0.00737161	0.038259	0.431989	0.522951
5615	Emerin complex 52	6	14	EMD	LEMD3	0.196667	0.350399	0.00204407	0.0099452
5615	Emerin complex 52	6	15	EMD	LMNB1	0.29	0.452901	0.184842	0.276716
5615	Emerin complex 52	6	16	EMD	LSM8	0.0162613	0.0653033	0.0106234	0.0327771
5615	Emerin complex 52	6	17	EMD	NMI	0.19	0.350399	0.0334493	0.078358
5615	Emerin complex 52	6	18	EMD	PDCD4	0.47	0.594072	0.0275776	0.0664489
5615	Emerin complex 52	6	19	EMD	RBL2	0.366667	0.521161	0.983106	0.985742
5615	Emerin complex 52	6	20	EMD	SNRPD1	0.0733333	0.213257	0.00771416	0.0267354
5615	Emerin complex 52	6	21	EMD	THRA	0.8	0.836364	0.0585847	0.119129
5615	Emerin complex 52	6	22	EMD	YWHAE	0.73	0.779283	0.126476	0.210168
5615	Emerin complex 52	6	23	EMD	YWHAQ	0.103333	0.272326	0.0664393	0.130303
5615	Emerin complex 52	7	8	HDGF	HIST1H1A	0.57	0.673879	0.0191729	0.0505286
5615	Emerin complex 52	7	9	HDGF	HNRNPK	0.22	0.382311	0.914583	0.940608
5615	Emerin complex 52	7	10	HDGF	HNRNPL	0.0102741	0.0452514	0.102063	0.173302
5615	Emerin complex 52	7	11	HDGF	HNRNPU	0.533333	0.64254	0.00160068	0.00826476
5615	Emerin complex 52	7	12	HDGF	ILF3	0.673333	0.724908	0.000897769	0.00504746
5615	Emerin complex 52	7	13	HDGF	IQGAP1	0.0033443	0.0241745	1.09464e-07	4.61571e-06
5615	Emerin complex 52	7	14	HDGF	LEMD3	0.746667	0.793725	0.139781	0.224192
5615	Emerin complex 52	7	15	HDGF	LMNB1	0.603333	0.697002	0.0365452	0.0848252
5615	Emerin complex 52	7	16	HDGF	LSM8	0.00941614	0.0433782	0.00263035	0.011323
5615	Emerin complex 52	7	17	HDGF	NMI	0.326667	0.489034	0.676499	0.753983
5615	Emerin complex 52	7	18	HDGF	PDCD4	0.106667	0.275374	7.15209e-05	0.000516994
5615	Emerin complex 52	7	19	HDGF	RBL2	0.636667	0.712729	1.97765e-06	3.09241e-05
5615	Emerin complex 52	7	20	HDGF	SNRPD1	0.143333	0.315333	2.0779e-06	3.09241e-05
5615	Emerin complex 52	7	21	HDGF	THRA	0.243333	0.399762	8.73353e-06	9.60689e-05
5615	Emerin complex 52	7	22	HDGF	YWHAE	0.36	0.519341	7.39383e-07	1.55887e-05
5615	Emerin complex 52	7	23	HDGF	YWHAQ	0.00835541	0.0414494	0.00839957	0.0283346
5615	Emerin complex 52	8	9	HIST1H1A	HNRNPK	0.173333	0.339948	0.128759	0.210168
5615	Emerin complex 52	8	10	HIST1H1A	HNRNPL	0.49	0.607696	2.76068e-06	3.69764e-05
5615	Emerin complex 52	8	11	HIST1H1A	HNRNPU	0.0366667	0.134444	0.0292551	0.0691732
5615	Emerin complex 52	8	12	HIST1H1A	ILF3	0.223333	0.382311	0.0415712	0.0939063
5615	Emerin complex 52	8	13	HIST1H1A	IQGAP1	0.0032563	0.0241745	0.7022	0.775793
5615	Emerin complex 52	8	14	HIST1H1A	LEMD3	0.29	0.452901	0.00232112	0.0104865
5615	Emerin complex 52	8	15	HIST1H1A	LMNB1	0.00322145	0.0241745	0.753585	0.826266
5615	Emerin complex 52	8	16	HIST1H1A	LSM8	0.373333	0.524741	0.00016587	0.00104913
5615	Emerin complex 52	8	17	HIST1H1A	NMI	0.00428607	0.0271094	0.125295	0.209931
5615	Emerin complex 52	8	18	HIST1H1A	PDCD4	0.396667	0.543672	0.00219436	0.0102296
5615	Emerin complex 52	8	19	HIST1H1A	RBL2	0.14	0.313451	0.0453916	0.100737
5615	Emerin complex 52	8	20	HIST1H1A	SNRPD1	0.673333	0.724908	0.0190321	0.0505286
5615	Emerin complex 52	8	21	HIST1H1A	THRA	0.653333	0.718667	0.0478776	0.103661
5615	Emerin complex 52	8	22	HIST1H1A	YWHAE	0.0433333	0.150183	0.00423254	0.0164743
5615	Emerin complex 52	8	23	HIST1H1A	YWHAQ	0.416667	0.543672	0.0134016	0.0398895
5615	Emerin complex 52	9	10	HNRNPK	HNRNPL	0.24	0.399474	3.36798e-07	8.52099e-06
5615	Emerin complex 52	9	11	HNRNPK	HNRNPU	0.953333	0.957116	0.45949	0.548353
5615	Emerin complex 52	9	12	HNRNPK	ILF3	0.196667	0.350399	4.63479e-05	0.000378258
5615	Emerin complex 52	9	13	HNRNPK	IQGAP1	0.00248648	0.0209693	0.0116263	0.0354392
5615	Emerin complex 52	9	14	HNRNPK	LEMD3	0.276667	0.440231	3.39103e-08	1.84112e-06
5615	Emerin complex 52	9	15	HNRNPK	LMNB1	0.803333	0.836392	0.0836814	0.148052
5615	Emerin complex 52	9	16	HNRNPK	LSM8	0.13	0.313238	0.280277	0.369323
5615	Emerin complex 52	9	17	HNRNPK	NMI	0.00470085	0.0290077	0.0202711	0.0528721
5615	Emerin complex 52	9	18	HNRNPK	PDCD4	0.42	0.543672	0.014053	0.0408668
5615	Emerin complex 52	9	19	HNRNPK	RBL2	0.82	0.843333	2.62807e-05	0.000246259
5615	Emerin complex 52	9	20	HNRNPK	SNRPD1	0.653333	0.718667	0.597863	0.681349
5615	Emerin complex 52	9	21	HNRNPK	THRA	0.386667	0.537509	0.0102723	0.032085
5615	Emerin complex 52	9	22	HNRNPK	YWHAE	0.173333	0.339948	0.0142538	0.0409796
5615	Emerin complex 52	9	23	HNRNPK	YWHAQ	0.0001924	0.00973546	0.220818	0.306961
5615	Emerin complex 52	10	11	HNRNPL	HNRNPU	0.336667	0.501039	0.0818234	0.146314
5615	Emerin complex 52	10	12	HNRNPL	ILF3	0.41	0.543672	0.00264054	0.011323
5615	Emerin complex 52	10	13	HNRNPL	IQGAP1	0.000846387	0.0125008	0.0818774	0.146314
5615	Emerin complex 52	10	14	HNRNPL	LEMD3	0.406667	0.543672	0.00662946	0.0236233
5615	Emerin complex 52	10	15	HNRNPL	LMNB1	0.58	0.679352	0.818301	0.869874
5615	Emerin complex 52	10	16	HNRNPL	LSM8	0.153333	0.328757	0.0188253	0.0505286
5615	Emerin complex 52	10	17	HNRNPL	NMI	0.00184504	0.0179536	0.219722	0.306961
5615	Emerin complex 52	10	18	HNRNPL	PDCD4	0.363333	0.519341	0.000566888	0.00333541
5615	Emerin complex 52	10	19	HNRNPL	RBL2	0.326667	0.489034	0.646473	0.726923
5615	Emerin complex 52	10	20	HNRNPL	SNRPD1	0.413333	0.543672	0.0915255	0.157524
5615	Emerin complex 52	10	21	HNRNPL	THRA	0.72	0.771864	0.411804	0.50576
5615	Emerin complex 52	10	22	HNRNPL	YWHAE	0.58	0.679352	0.00199427	0.00989315
5615	Emerin complex 52	10	23	HNRNPL	YWHAQ	0.00123124	0.01391	0.461837	0.548567
5615	Emerin complex 52	11	12	HNRNPU	ILF3	0.313333	0.480444	0.635371	0.717628
5615	Emerin complex 52	11	13	HNRNPU	IQGAP1	6.15675e-05	0.00519219	0.0236296	0.0596375
5615	Emerin complex 52	11	14	HNRNPU	LEMD3	0.183333	0.346144	0.230797	0.317345
5615	Emerin complex 52	11	15	HNRNPU	LMNB1	0.363333	0.519341	0.592615	0.678423
5615	Emerin complex 52	11	16	HNRNPU	LSM8	0.143333	0.315333	0.0676347	0.131269
5615	Emerin complex 52	11	17	HNRNPU	NMI	0.0095013	0.0433782	0.202679	0.29345
5615	Emerin complex 52	11	18	HNRNPU	PDCD4	0.2	0.353846	0.0538378	0.113428
5615	Emerin complex 52	11	19	HNRNPU	RBL2	0.35	0.51185	0.057102	0.117454
5615	Emerin complex 52	11	20	HNRNPU	SNRPD1	0.633333	0.712148	0.00459622	0.0176188
5615	Emerin complex 52	11	21	HNRNPU	THRA	0.226667	0.382311	0.200671	0.29345
5615	Emerin complex 52	11	22	HNRNPU	YWHAE	0.496667	0.612959	0.381241	0.478962
5615	Emerin complex 52	11	23	HNRNPU	YWHAQ	0.000696372	0.0125008	0.216624	0.304477
5615	Emerin complex 52	12	13	ILF3	IQGAP1	0.00595852	0.0335001	0.0479381	0.103661
5615	Emerin complex 52	12	14	ILF3	LEMD3	0.09	0.2475	0.0150279	0.0427198
5615	Emerin complex 52	12	15	ILF3	LMNB1	0.423333	0.543672	0.128373	0.210168
5615	Emerin complex 52	12	16	ILF3	LSM8	0.13	0.313238	0.0213605	0.0551449
5615	Emerin complex 52	12	17	ILF3	NMI	0.00646009	0.0352269	0.288809	0.374711
5615	Emerin complex 52	12	18	ILF3	PDCD4	0.14	0.313451	0.984442	0.985742
5615	Emerin complex 52	12	19	ILF3	RBL2	0.753333	0.797462	0.816304	0.869874
5615	Emerin complex 52	12	20	ILF3	SNRPD1	0.83	0.850162	0.925077	0.947549
5615	Emerin complex 52	12	21	ILF3	THRA	0.53	0.641579	0.909768	0.939475
5615	Emerin complex 52	12	22	ILF3	YWHAE	0.626667	0.710972	0.189913	0.280401
5615	Emerin complex 52	12	23	ILF3	YWHAQ	0.0003432	0.0116638	0.959103	0.970612
5615	Emerin complex 52	13	14	IQGAP1	LEMD3	0.015877	0.0653033	0.815066	0.869874
5615	Emerin complex 52	13	15	IQGAP1	LMNB1	0.00131108	0.01391	0.776778	0.843454
5615	Emerin complex 52	13	16	IQGAP1	LSM8	0.00382716	0.0261695	0.333787	0.430159
5615	Emerin complex 52	13	17	IQGAP1	NMI	0.0366667	0.134444	0.985742	0.985742
5615	Emerin complex 52	13	18	IQGAP1	PDCD4	0.000368814	0.0116638	0.0477241	0.103661
5615	Emerin complex 52	13	19	IQGAP1	RBL2	0.263333	0.421667	0.213066	0.302841
5615	Emerin complex 52	13	20	IQGAP1	SNRPD1	0.176667	0.341196	0.171951	0.263659
5615	Emerin complex 52	13	21	IQGAP1	THRA	0.0366667	0.134444	0.280116	0.369323
5615	Emerin complex 52	13	22	IQGAP1	YWHAE	0.0966667	0.260177	0.491529	0.573073
5615	Emerin complex 52	13	23	IQGAP1	YWHAQ	0.00067641	0.0125008	0.406336	0.501478
5615	Emerin complex 52	14	15	LEMD3	LMNB1	0.226667	0.382311	0.506963	0.588357
5615	Emerin complex 52	14	16	LEMD3	LSM8	0.79	0.829336	0.907055	0.939475
5615	Emerin complex 52	14	17	LEMD3	NMI	0.413333	0.543672	0.891498	0.931838
5615	Emerin complex 52	14	18	LEMD3	PDCD4	0.183333	0.346144	0.203221	0.29345
5615	Emerin complex 52	14	19	LEMD3	RBL2	0.566667	0.673083	0.147443	0.231696
5615	Emerin complex 52	14	20	LEMD3	SNRPD1	0.476667	0.594072	0.757682	0.826266
5615	Emerin complex 52	14	21	LEMD3	THRA	0.00419539	0.0271094	0.0238079	0.0596375
5615	Emerin complex 52	14	22	LEMD3	YWHAE	0.413333	0.543672	0.432003	0.522951
5615	Emerin complex 52	14	23	LEMD3	YWHAQ	0.626667	0.710972	0.151156	0.236065
5615	Emerin complex 52	15	16	LMNB1	LSM8	0.126667	0.311133	0.00178903	0.00905247
5615	Emerin complex 52	15	17	LMNB1	NMI	0.000938797	0.0125008	0.935106	0.953959
5615	Emerin complex 52	15	18	LMNB1	PDCD4	0.156667	0.330306	0.868911	0.915977
5615	Emerin complex 52	15	19	LMNB1	RBL2	0.846667	0.860268	0.954786	0.970124
5615	Emerin complex 52	15	20	LMNB1	SNRPD1	0.853333	0.863573	0.882219	0.926146
5615	Emerin complex 52	15	21	LMNB1	THRA	0.3	0.462805	0.270541	0.360247
5615	Emerin complex 52	15	22	LMNB1	YWHAE	0.12	0.300594	0.268866	0.359911
5615	Emerin complex 52	15	23	LMNB1	YWHAQ	0.000707434	0.0125008	0.0487326	0.104486
5615	Emerin complex 52	16	17	LSM8	NMI	0.0113853	0.0480082	0.334946	0.430159
5615	Emerin complex 52	16	18	LSM8	PDCD4	0.00588428	0.0335001	0.163779	0.252659
5615	Emerin complex 52	16	19	LSM8	RBL2	0.0866667	0.24363	0.14402	0.227732
5615	Emerin complex 52	16	20	LSM8	SNRPD1	0.21	0.368958	0.382413	0.478962
5615	Emerin complex 52	16	21	LSM8	THRA	0.36	0.519341	0.140896	0.224192
5615	Emerin complex 52	16	22	LSM8	YWHAE	0.3	0.462805	0.782136	0.845642
5615	Emerin complex 52	16	23	LSM8	YWHAQ	0.000588496	0.0125008	2.71746e-07	7.63909e-06
5615	Emerin complex 52	17	18	NMI	PDCD4	0.000806031	0.0125008	7.42503e-06	8.53878e-05
5615	Emerin complex 52	17	19	NMI	RBL2	0.0366667	0.134444	5.66123e-05	0.000437384
5615	Emerin complex 52	17	20	NMI	SNRPD1	0.256667	0.416261	0.0679695	0.131269
5615	Emerin complex 52	17	21	NMI	THRA	0.183333	0.346144	0.000143044	0.000927949
5615	Emerin complex 52	17	22	NMI	YWHAE	0.153333	0.328757	0.0593985	0.119268
5615	Emerin complex 52	17	23	NMI	YWHAQ	0.656667	0.719206	0.0237377	0.0596375
5615	Emerin complex 52	18	19	PDCD4	RBL2	0.326667	0.489034	0.0888795	0.155079
5615	Emerin complex 52	18	20	PDCD4	SNRPD1	0.4	0.543672	1.92175e-11	4.86203e-09
5615	Emerin complex 52	18	21	PDCD4	THRA	0.04	0.142535	6.50643e-06	7.8387e-05
5615	Emerin complex 52	18	22	PDCD4	YWHAE	0.46	0.587778	1.73407e-07	6.26744e-06
5615	Emerin complex 52	18	23	PDCD4	YWHAQ	2.76598e-05	0.00519219	4.23062e-07	9.73042e-06
5615	Emerin complex 52	19	20	RBL2	SNRPD1	0.616667	0.705958	1.93071e-06	3.09241e-05
5615	Emerin complex 52	19	21	RBL2	THRA	0.176667	0.341196	0.244717	0.332868
5615	Emerin complex 52	19	22	RBL2	YWHAE	0.466667	0.5933	4.76765e-06	6.03107e-05
5615	Emerin complex 52	19	23	RBL2	YWHAQ	0.08	0.227416	3.59251e-05	0.000313415
5615	Emerin complex 52	20	21	SNRPD1	THRA	0.473333	0.594072	0.189135	0.280401
5615	Emerin complex 52	20	22	SNRPD1	YWHAE	0.39	0.53918	3.63857e-08	1.84112e-06
5615	Emerin complex 52	20	23	SNRPD1	YWHAQ	0.346667	0.509922	0.000998206	0.00537332
5615	Emerin complex 52	21	22	THRA	YWHAE	0.11	0.281111	0.0821211	0.146314
5615	Emerin complex 52	21	23	THRA	YWHAQ	0.233333	0.390949	0.398079	0.496127
5615	Emerin complex 52	22	23	YWHAE	YWHAQ	0.186667	0.347255	0.43973	0.527599
1030	CAK-ERCC2 complex	1	2	CCNH	CDK7	0.27	0.42	0.357889	0.357889
1030	CAK-ERCC2 complex	1	3	CCNH	ERCC2	0.426667	0.426667	0.0410842	0.123253
1030	CAK-ERCC2 complex	1	4	CCNH	MNAT1	0.103333	0.31	0.121695	0.243389
1030	CAK-ERCC2 complex	2	3	CDK7	ERCC2	0.28	0.42	0.180117	0.270175
1030	CAK-ERCC2 complex	2	4	CDK7	MNAT1	0.00142432	0.00854591	0.00084396	0.00506376
1030	CAK-ERCC2 complex	3	4	ERCC2	MNAT1	0.426667	0.426667	0.288604	0.346325
562	LSm2-8 complex	1	2	LSM2	LSM3	0.12	0.443333	0.905629	0.923331
562	LSm2-8 complex	1	3	LSM2	LSM4	0.203333	0.500769	0.486801	0.840133
562	LSm2-8 complex	1	4	LSM2	LSM5	0.286667	0.500769	0.298515	0.696536
562	LSm2-8 complex	1	5	LSM2	LSM6	0.706667	0.742	0.666511	0.840133
562	LSm2-8 complex	1	6	LSM2	LSM7	0.18	0.500769	0.472508	0.840133
562	LSm2-8 complex	1	7	LSM2	LSM8	0.343333	0.515	0.389636	0.818235
562	LSm2-8 complex	2	3	LSM3	LSM4	0.433333	0.606667	0.720114	0.840133
562	LSm2-8 complex	2	4	LSM3	LSM5	0.573333	0.728824	0.923331	0.923331
562	LSm2-8 complex	2	5	LSM3	LSM6	0.673333	0.742	0.0200763	0.140534
562	LSm2-8 complex	2	6	LSM3	LSM7	0.00453489	0.0952327	0.290546	0.696536
562	LSm2-8 complex	2	7	LSM3	LSM8	0.233333	0.500769	0.58649	0.840133
562	LSm2-8 complex	3	4	LSM4	LSM5	0.666667	0.742	0.0156041	0.140534
562	LSm2-8 complex	3	5	LSM4	LSM6	0.0633333	0.443333	0.567201	0.840133
562	LSm2-8 complex	3	6	LSM4	LSM7	0.306667	0.500769	0.115823	0.486456
562	LSm2-8 complex	3	7	LSM4	LSM8	0.27	0.500769	0.256033	0.696536
562	LSm2-8 complex	4	5	LSM5	LSM6	0.993333	0.993333	0.708551	0.840133
562	LSm2-8 complex	4	6	LSM5	LSM7	0.31	0.500769	0.906434	0.923331
562	LSm2-8 complex	4	7	LSM5	LSM8	0.113333	0.443333	0.0529358	0.277913
562	LSm2-8 complex	5	6	LSM6	LSM7	0.126667	0.443333	0.171293	0.599526
562	LSm2-8 complex	5	7	LSM6	LSM8	0.00947287	0.0994651	0.0040221	0.0844641
562	LSm2-8 complex	6	7	LSM7	LSM8	0.59	0.728824	0.702441	0.840133
5622	HSP90-CIP1-FKBPL complex	1	2	CDKN1A	FKBPL	0.0433333	0.065	0.143665	0.279197
5622	HSP90-CIP1-FKBPL complex	1	3	CDKN1A	HSP90AA1	0.56	0.56	0.449663	0.449663
5622	HSP90-CIP1-FKBPL complex	2	3	FKBPL	HSP90AA1	0.00933369	0.0280011	0.186131	0.279197
563	F1F0-ATP synthase, mitochondrial	1	2	ATP6	ATP8	0.000421643	0.000421643	0.00885392	0.00885392
564	BAF complex	1	2	ACTL6A	ARID1A	0.0121446	0.0436404	0.000434946	0.00173978
564	BAF complex	1	3	ACTL6A	SMARCA2	0.423333	0.515362	0.0166864	0.0333729
564	BAF complex	1	4	ACTL6A	SMARCB1	0.00100035	0.0140049	0.000323181	0.00153021
564	BAF complex	1	5	ACTL6A	SMARCC1	0.04	0.112	1.08552e-05	0.000154888
564	BAF complex	1	6	ACTL6A	SMARCC2	0.273333	0.382667	0.00859005	0.0200435
564	BAF complex	1	7	ACTL6A	SMARCD1	0.04	0.112	1.20763e-05	0.000154888
564	BAF complex	1	8	ACTL6A	SMARCE1	0.5	0.583333	0.13917	0.177125
564	BAF complex	2	3	ARID1A	SMARCA2	0.103333	0.206667	0.336016	0.376337
564	BAF complex	2	4	ARID1A	SMARCB1	0.0633333	0.161212	0.236656	0.276099
564	BAF complex	2	5	ARID1A	SMARCC1	0.256667	0.378246	0.10707	0.142759
564	BAF complex	2	6	ARID1A	SMARCC2	0.000365943	0.0102464	0.0740629	0.109145
564	BAF complex	2	7	ARID1A	SMARCD1	0.216667	0.356863	0.000327903	0.00153021
564	BAF complex	2	8	ARID1A	SMARCE1	0.0733333	0.171111	2.20203e-05	0.000154888
564	BAF complex	3	4	SMARCA2	SMARCB1	0.00446835	0.0324922	0.0072074	0.0183461
564	BAF complex	3	5	SMARCA2	SMARCC1	0.423333	0.515362	0.196931	0.239743
564	BAF complex	3	6	SMARCA2	SMARCC2	0.00787811	0.0436404	0.0351583	0.0656289
564	BAF complex	3	7	SMARCA2	SMARCD1	0.0124687	0.0436404	0.995568	0.995568
564	BAF complex	3	8	SMARCA2	SMARCE1	0.21	0.356863	0.0422316	0.0739054
564	BAF complex	4	5	SMARCB1	SMARCC1	0.816667	0.816667	0.0816702	0.114338
564	BAF complex	4	6	SMARCB1	SMARCC2	0.0100501	0.0436404	0.0734844	0.109145
564	BAF complex	4	7	SMARCB1	SMARCD1	0.253333	0.378246	0.0156237	0.0333729
564	BAF complex	4	8	SMARCB1	SMARCE1	0.00464174	0.0324922	0.00391761	0.0121881
564	BAF complex	5	6	SMARCC1	SMARCC2	0.533333	0.597333	0.000995955	0.00348584
564	BAF complex	5	7	SMARCC1	SMARCD1	0.64	0.689231	0.00688228	0.0183461
564	BAF complex	5	8	SMARCC1	SMARCE1	0.166667	0.311111	2.21269e-05	0.000154888
564	BAF complex	6	7	SMARCC2	SMARCD1	0.316667	0.422222	0.820382	0.850767
564	BAF complex	6	8	SMARCC2	SMARCE1	0.746667	0.774321	0.57035	0.614224
564	BAF complex	7	8	SMARCD1	SMARCE1	0.1	0.206667	0.0583454	0.0960983
5646	FARP2-NRP1-PlexinA1 complex	1	2	FARP2	NOV	0.196667	0.236	0.224839	0.402825
5646	FARP2-NRP1-PlexinA1 complex	1	3	FARP2	NRP1	0.0733333	0.11	0.586297	0.698258
5646	FARP2-NRP1-PlexinA1 complex	1	4	FARP2	PLXNA1	0.0366667	0.08	0.698258	0.698258
5646	FARP2-NRP1-PlexinA1 complex	2	3	NOV	NRP1	0.57	0.57	0.213833	0.402825
5646	FARP2-NRP1-PlexinA1 complex	2	4	NOV	PLXNA1	0.000661411	0.00396846	0.027063	0.162378
5646	FARP2-NRP1-PlexinA1 complex	3	4	NRP1	PLXNA1	0.04	0.08	0.26855	0.402825
5647	FARP2-NRP1-PlexinA2 complex	1	2	FARP2	NRP1	0.0666667	0.1	0.586297	0.586297
5647	FARP2-NRP1-PlexinA2 complex	1	3	FARP2	PLXNA2	0.583333	0.583333	0.54971	0.586297
5647	FARP2-NRP1-PlexinA2 complex	2	3	NRP1	PLXNA2	0.0110578	0.0331735	0.104349	0.313048
5648	FARP2-NRP1-PlexinA3 complex	1	2	FARP2	NRP1	0.103333	0.103333	0.586297	0.586297
1197	Telomere-associated protein complex	1	2	ACD	POT1	0.0533333	0.16	0.749155	0.87812
1197	Telomere-associated protein complex	1	3	ACD	TERF1	0.82	0.861	0.752674	0.87812
1197	Telomere-associated protein complex	1	4	ACD	TERF2	0.16	0.3	0.731918	0.87812
1197	Telomere-associated protein complex	1	5	ACD	TERF2IP	0.000950001	0.0116708	0.708632	0.87812
1197	Telomere-associated protein complex	1	6	ACD	TINF2	0.0366667	0.128333	0.015918	0.114617
1197	Telomere-associated protein complex	1	7	ACD	TPP1	0.456667	0.564118	0.0193663	0.114617
1197	Telomere-associated protein complex	2	3	POT1	TERF1	0.413333	0.5425	0.218865	0.473282
1197	Telomere-associated protein complex	2	4	POT1	TERF2	0.2	0.3	0.00453429	0.0952202
1197	Telomere-associated protein complex	2	5	POT1	TERF2IP	0.0107914	0.0459109	0.072496	0.253736
1197	Telomere-associated protein complex	2	6	POT1	TINF2	0.07	0.18375	0.634848	0.87812
1197	Telomere-associated protein complex	2	7	POT1	TPP1	0.66	0.77	0.195628	0.473282
1197	Telomere-associated protein complex	3	4	TERF1	TERF2	0.00806022	0.0459109	0.0218319	0.114617
1197	Telomere-associated protein complex	3	5	TERF1	TERF2IP	0.0109312	0.0459109	0.82135	0.907808
1197	Telomere-associated protein complex	3	6	TERF1	TINF2	0.326667	0.457333	0.270447	0.473282
1197	Telomere-associated protein complex	3	7	TERF1	TPP1	0.146667	0.3	0.157829	0.473282
1197	Telomere-associated protein complex	4	5	TERF2	TERF2IP	0.91	0.91	0.745719	0.87812
1197	Telomere-associated protein complex	4	6	TERF2	TINF2	0.11	0.256667	0.894203	0.929253
1197	Telomere-associated protein complex	4	7	TERF2	TPP1	0.19	0.3	0.929253	0.929253
1197	Telomere-associated protein complex	5	6	TERF2IP	TINF2	0.00111151	0.0116708	0.244847	0.473282
1197	Telomere-associated protein complex	5	7	TERF2IP	TPP1	0.19	0.3	0.0357223	0.150034
1197	Telomere-associated protein complex	6	7	TINF2	TPP1	0.813333	0.861	0.255432	0.473282
5649	FARP2-NRP1-PlexinA4 complex	1	2	FARP2	NRP1	0.1	0.1	0.586297	0.586297
565	PBAF complex (Polybromo- and BAF containing complex)	1	2	ACTL6A	ARID2	0.213333	0.273103	0.0207817	0.0356259
565	PBAF complex (Polybromo- and BAF containing complex)	1	3	ACTL6A	PBRM1	0.000253722	0.00304467	1.60294e-12	1.15412e-11
565	PBAF complex (Polybromo- and BAF containing complex)	1	4	ACTL6A	SMARCA4	0.21	0.273103	2.93099e-14	4.82281e-13
565	PBAF complex (Polybromo- and BAF containing complex)	1	5	ACTL6A	SMARCB1	0.00778489	0.0215582	0.226151	0.25442
565	PBAF complex (Polybromo- and BAF containing complex)	1	6	ACTL6A	SMARCC1	0.0533333	0.112941	5.44195e-07	2.44888e-06
565	PBAF complex (Polybromo- and BAF containing complex)	1	7	ACTL6A	SMARCC2	0.22	0.273103	4.45866e-13	4.01279e-12
565	PBAF complex (Polybromo- and BAF containing complex)	1	8	ACTL6A	SMARCD1	0.00961693	0.0239206	1.08552e-05	4.34208e-05
565	PBAF complex (Polybromo- and BAF containing complex)	1	9	ACTL6A	SMARCE1	0.5	0.5625	1.71847e-05	6.1865e-05
565	PBAF complex (Polybromo- and BAF containing complex)	2	3	ARID2	PBRM1	0.000946215	0.00567729	4.59543e-08	2.75726e-07
565	PBAF complex (Polybromo- and BAF containing complex)	2	4	ARID2	SMARCA4	0.00116425	0.00598755	0.000200433	0.000515398
565	PBAF complex (Polybromo- and BAF containing complex)	2	5	ARID2	SMARCB1	0.00317041	0.0126816	0.13917	0.167004
565	PBAF complex (Polybromo- and BAF containing complex)	2	6	ARID2	SMARCC1	0.0633333	0.12	4.8413e-05	0.000145239
565	PBAF complex (Polybromo- and BAF containing complex)	2	7	ARID2	SMARCC2	0.00996692	0.0239206	0.000263895	0.000633348
565	PBAF complex (Polybromo- and BAF containing complex)	2	8	ARID2	SMARCD1	0.176667	0.264	0.53616	0.567699
565	PBAF complex (Polybromo- and BAF containing complex)	2	9	ARID2	SMARCE1	0.183333	0.264	0.10707	0.132914
565	PBAF complex (Polybromo- and BAF containing complex)	3	4	PBRM1	SMARCA4	0.000471469	0.00339458	0.0740629	0.0987506
565	PBAF complex (Polybromo- and BAF containing complex)	3	5	PBRM1	SMARCB1	0.000342862	0.00308575	9.8e-05	0.000271385
565	PBAF complex (Polybromo- and BAF containing complex)	3	6	PBRM1	SMARCC1	0.483333	0.56129	0	0
565	PBAF complex (Polybromo- and BAF containing complex)	3	7	PBRM1	SMARCC2	7.05741e-05	0.00254067	0.0100219	0.0200437
565	PBAF complex (Polybromo- and BAF containing complex)	3	8	PBRM1	SMARCD1	0.00549121	0.0164736	0.0072074	0.0152627
565	PBAF complex (Polybromo- and BAF containing complex)	3	9	PBRM1	SMARCE1	0.000245972	0.00304467	0.196931	0.228695
565	PBAF complex (Polybromo- and BAF containing complex)	4	5	SMARCA4	SMARCB1	0.00482547	0.0157924	0.0351583	0.0548496
565	PBAF complex (Polybromo- and BAF containing complex)	4	6	SMARCA4	SMARCC1	0.0733333	0.132	0.0365664	0.0548496
565	PBAF complex (Polybromo- and BAF containing complex)	4	7	SMARCA4	SMARCC2	0.0433333	0.0975	2.16174e-07	1.11175e-06
565	PBAF complex (Polybromo- and BAF containing complex)	4	8	SMARCA4	SMARCD1	0.176667	0.264	0.371288	0.405041
565	PBAF complex (Polybromo- and BAF containing complex)	4	9	SMARCA4	SMARCE1	0.173333	0.264	0.0816702	0.105005
565	PBAF complex (Polybromo- and BAF containing complex)	5	6	SMARCB1	SMARCC1	0.83	0.83	0.0734844	0.0987506
565	PBAF complex (Polybromo- and BAF containing complex)	5	7	SMARCB1	SMARCC2	0.00284939	0.0126816	0.0156237	0.0281227
565	PBAF complex (Polybromo- and BAF containing complex)	5	8	SMARCB1	SMARCD1	0.196667	0.272308	0.00391761	0.00881463
565	PBAF complex (Polybromo- and BAF containing complex)	5	9	SMARCB1	SMARCE1	0.00435581	0.0156809	0.0109021	0.0206567
565	PBAF complex (Polybromo- and BAF containing complex)	6	7	SMARCC1	SMARCC2	0.54	0.589091	4.01901e-14	4.82281e-13
565	PBAF complex (Polybromo- and BAF containing complex)	6	8	SMARCC1	SMARCD1	0.58	0.614118	0.0347129	0.0548496
565	PBAF complex (Polybromo- and BAF containing complex)	6	9	SMARCC1	SMARCE1	0.17	0.264	2.21269e-05	7.24152e-05
565	PBAF complex (Polybromo- and BAF containing complex)	7	8	SMARCC2	SMARCD1	0.31	0.372	0.820382	0.820382
565	PBAF complex (Polybromo- and BAF containing complex)	7	9	SMARCC2	SMARCE1	0.766667	0.788571	0.57035	0.586646
565	PBAF complex (Polybromo- and BAF containing complex)	8	9	SMARCD1	SMARCE1	0.0566667	0.113333	0.0583454	0.0840174
5654	SEMA4A-PlexinD1 complex	1	2	PLXND1	SEMA4A	0.433333	0.433333	0.225837	0.225837
5658	Nrp1-PlexinD1 complex	1	2	NRP1	PLXND1	0.000702165	0.000702165	0.00754975	0.00754975
5659	SEMA3C-PlexinD1-Nrp1 complex	1	2	NRP1	PLXND1	0.000819876	0.00245963	0.00754975	0.0226493
5659	SEMA3C-PlexinD1-Nrp1 complex	1	3	NRP1	SEMA3C	0.61	0.876667	0.806814	0.806814
5659	SEMA3C-PlexinD1-Nrp1 complex	2	3	PLXND1	SEMA3C	0.876667	0.876667	0.639723	0.806814
566	BAF complex	1	2	ACTB	ACTL6A	0.0232241	0.104508	0.00198706	0.0102191
566	BAF complex	1	3	ACTB	ARID1A	0.663333	0.723636	0.284988	0.353779
566	BAF complex	1	4	ACTB	SMARCA4	0.266667	0.355556	0.000434946	0.00313161
566	BAF complex	1	5	ACTB	SMARCB1	0.103333	0.248	0.0737866	0.126965
566	BAF complex	1	6	ACTB	SMARCC1	0.606667	0.6825	0.226151	0.301534
566	BAF complex	1	7	ACTB	SMARCC2	0.15	0.310909	0.00960201	0.0300656
566	BAF complex	1	8	ACTB	SMARCD1	0.75	0.771429	0.743378	0.787106
566	BAF complex	1	9	ACTB	SMARCE1	0.19	0.310909	1.08552e-05	0.000390787
566	BAF complex	2	3	ACTL6A	ARID1A	0.00580014	0.0406306	0.00859005	0.0300656
566	BAF complex	2	4	ACTL6A	SMARCA4	0.236667	0.341538	0.000200433	0.00240519
566	BAF complex	2	5	ACTL6A	SMARCB1	0.00628262	0.0406306	0.248056	0.318929
566	BAF complex	2	6	ACTL6A	SMARCC1	0.04	0.156	0.13917	0.208755
566	BAF complex	2	7	ACTL6A	SMARCC2	0.246667	0.341538	0.336016	0.403219
566	BAF complex	2	8	ACTL6A	SMARCD1	0.00677177	0.0406306	0.53616	0.60318
566	BAF complex	2	9	ACTL6A	SMARCE1	0.53	0.636	0.10707	0.167587
566	BAF complex	3	4	ARID1A	SMARCA4	0.176667	0.310909	0.047335	0.100239
566	BAF complex	3	5	ARID1A	SMARCB1	0.07	0.22	0.0740629	0.126965
566	BAF complex	3	6	ARID1A	SMARCC1	0.246667	0.341538	0.000327903	0.00295112
566	BAF complex	3	7	ARID1A	SMARCC2	0.00173893	0.0313007	0.0100219	0.0300656
566	BAF complex	3	8	ARID1A	SMARCD1	0.21	0.328696	0.0072074	0.0288296
566	BAF complex	3	9	ARID1A	SMARCE1	0.0733333	0.22	0.196931	0.272674
566	BAF complex	4	5	SMARCA4	SMARCB1	0.00449551	0.0406306	0.183774	0.264634
566	BAF complex	4	6	SMARCA4	SMARCC1	0.0866667	0.222857	0.0351583	0.0791062
566	BAF complex	4	7	SMARCA4	SMARCC2	0.0433333	0.156	0.995568	0.995568
566	BAF complex	4	8	SMARCA4	SMARCD1	0.173333	0.310909	0.371288	0.431173
566	BAF complex	4	9	SMARCA4	SMARCE1	0.166667	0.310909	0.0816702	0.133642
566	BAF complex	5	6	SMARCB1	SMARCC1	0.853333	0.853333	0.0734844	0.126965
566	BAF complex	5	7	SMARCB1	SMARCC2	0.000986395	0.0313007	0.0156237	0.0401753
566	BAF complex	5	8	SMARCB1	SMARCD1	0.19	0.310909	0.0127685	0.0353589
566	BAF complex	5	9	SMARCB1	SMARCE1	0.00994839	0.0511631	0.00391761	0.0176293
566	BAF complex	6	7	SMARCC1	SMARCC2	0.48	0.595862	0.000995955	0.00597573
566	BAF complex	6	8	SMARCC1	SMARCD1	0.556667	0.646452	0.0347129	0.0791062
566	BAF complex	6	9	SMARCC1	SMARCE1	0.166667	0.310909	2.21269e-05	0.000398283
566	BAF complex	7	8	SMARCC2	SMARCD1	0.366667	0.471429	0.820382	0.843821
566	BAF complex	7	9	SMARCC2	SMARCE1	0.71	0.751765	0.57035	0.6222
566	BAF complex	8	9	SMARCD1	SMARCE1	0.0833333	0.222857	0.0583454	0.116691
5660	PlexinC1-SEMA7A complex	1	2	PLXNC1	SEMA7A	0.07	0.07	0.202561	0.202561
5661	PlexinC1-SEMA7A complex	1	2	PLXNB1	SEMA4D	0.00218208	0.00218208	0.0940633	0.0940633
1198	TIN2 complex	1	2	ACD	POT1	0.0156171	0.0780855	0.749155	0.832395
1198	TIN2 complex	1	3	ACD	TERF2	0.136667	0.255556	0.708632	0.832395
1198	TIN2 complex	1	4	ACD	TINF2	0.00905975	0.0780855	0.015918	0.109159
1198	TIN2 complex	1	5	ACD	TPP1	0.46	0.575	0.195628	0.450745
1198	TIN2 complex	2	3	POT1	TERF2	0.216667	0.309524	0.0218319	0.109159
1198	TIN2 complex	2	4	POT1	TINF2	0.06	0.2	0.270447	0.450745
1198	TIN2 complex	2	5	POT1	TPP1	0.656667	0.72963	0.745719	0.832395
1198	TIN2 complex	3	4	TERF2	TINF2	0.126667	0.255556	0.894203	0.894203
1198	TIN2 complex	3	5	TERF2	TPP1	0.153333	0.255556	0.244847	0.450745
1198	TIN2 complex	4	5	TINF2	TPP1	0.823333	0.823333	0.255432	0.450745
5663	TRIM27-RB1 complex	1	2	RB1	TRIM27	0.313333	0.313333	0.44057	0.44057
5668	PlexinA1-NRP1 complex	1	2	NOV	NRP1	0.546667	0.546667	0.698258	0.698258
5668	PlexinA1-NRP1 complex	1	3	NOV	PLXNA1	0.000851312	0.00255394	0.027063	0.0811889
5668	PlexinA1-NRP1 complex	2	3	NRP1	PLXNA1	0.0633333	0.095	0.26855	0.402825
5670	PlexinB1-Nrp1 complex	1	2	NRP1	PLXNB1	0.0015472	0.0015472	0.00139759	0.00139759
5673	PlexinA1-Nrp2 complex	1	2	NOV	NRP2	0.406667	0.406667	0.759226	0.759226
5673	PlexinA1-Nrp2 complex	1	3	NOV	PLXNA1	0.00036606	0.00109818	0.027063	0.0405944
5673	PlexinA1-Nrp2 complex	2	3	NRP2	PLXNA1	0.00118701	0.00178051	0.000153433	0.000460299
5684	VCP-VIMP-DERL1 complex	1	2	DERL1	VCP	0.84	0.84	0.992851	0.992851
5685	Membrane protein complex (VCP, UFD1L, SEC61B)	1	2	SEC61B	VCP	0.00567621	0.00567621	0.149993	0.149993
5689	SEMA6D-PlexinA1-NRP1 complex	1	2	NOV	NRP1	0.536667	0.536667	0.698258	0.698258
5689	SEMA6D-PlexinA1-NRP1 complex	1	3	NOV	PLXNA1	0.00229715	0.00689145	0.027063	0.0811889
5689	SEMA6D-PlexinA1-NRP1 complex	2	3	NRP1	PLXNA1	0.0666667	0.1	0.26855	0.402825
1199	Oligosaccharyltransferase complex (Stt3A variant)	1	2	DAD1	DDOST	0.13	0.4	0.342559	0.837269
1199	Oligosaccharyltransferase complex (Stt3A variant)	1	3	DAD1	MAGT1	0.25	0.5125	0.38236	0.837269
1199	Oligosaccharyltransferase complex (Stt3A variant)	1	4	DAD1	RPN1	0.09	0.4	0.911567	0.925733
1199	Oligosaccharyltransferase complex (Stt3A variant)	1	5	DAD1	RPN2	0.0866667	0.4	0.925733	0.925733
1199	Oligosaccharyltransferase complex (Stt3A variant)	1	6	DAD1	STT3A	0.133333	0.4	0.395995	0.837269
1199	Oligosaccharyltransferase complex (Stt3A variant)	2	3	DDOST	MAGT1	0.466667	0.561538	0.530574	0.837269
1199	Oligosaccharyltransferase complex (Stt3A variant)	2	4	DDOST	RPN1	0.436667	0.561538	0.669815	0.837269
1199	Oligosaccharyltransferase complex (Stt3A variant)	2	5	DDOST	RPN2	0.413333	0.561538	0.430255	0.837269
1199	Oligosaccharyltransferase complex (Stt3A variant)	2	6	DDOST	STT3A	0.273333	0.5125	0.121789	0.608943
1199	Oligosaccharyltransferase complex (Stt3A variant)	3	4	MAGT1	RPN1	0.426667	0.561538	0.638105	0.837269
1199	Oligosaccharyltransferase complex (Stt3A variant)	3	5	MAGT1	RPN2	0.486667	0.561538	0.584729	0.837269
1199	Oligosaccharyltransferase complex (Stt3A variant)	3	6	MAGT1	STT3A	0.126667	0.4	0.571917	0.837269
1199	Oligosaccharyltransferase complex (Stt3A variant)	4	5	RPN1	RPN2	0.24	0.5125	0.014024	0.210361
1199	Oligosaccharyltransferase complex (Stt3A variant)	4	6	RPN1	STT3A	0.656667	0.656667	0.0810106	0.60758
1199	Oligosaccharyltransferase complex (Stt3A variant)	5	6	RPN2	STT3A	0.606667	0.65	0.921381	0.925733
5694	Nucleolar remodeling complex (NoRC complex)	1	2	BAZ2A	SMARCA5	0.956667	0.956667	0.959595	0.959595
5695	TIP5-DNMT-HDAC1 complex	1	2	BAZ2A	DNMT1	0.653333	0.653333	0.407855	0.611782
5695	TIP5-DNMT-HDAC1 complex	1	3	BAZ2A	HDAC1	0.433333	0.65	0.786677	0.786677
5695	TIP5-DNMT-HDAC1 complex	2	3	DNMT1	HDAC1	0.00782175	0.0234653	5.0356e-06	1.51068e-05
57	HDAC4-ERK2 complex	1	2	HDAC4	MAPK1	0.00135541	0.00135541	0.0596556	0.0596556
570	p300-CBP-p270-SWI/SNF complex	1	2	ARID1A	CREBBP	0.00494613	0.0199837	4.3316e-05	0.000227409
570	p300-CBP-p270-SWI/SNF complex	1	3	ARID1A	EP300	0.0866667	0.135	0.000439278	0.000838621
570	p300-CBP-p270-SWI/SNF complex	1	4	ARID1A	SMARCA4	0.196667	0.258125	0.272442	0.30112
570	p300-CBP-p270-SWI/SNF complex	1	5	ARID1A	SMARCB1	0.0766667	0.135	0.00960201	0.0131537
570	p300-CBP-p270-SWI/SNF complex	1	6	ARID1A	SMARCC1	0.24	0.296471	8.26557e-06	5.7859e-05
570	p300-CBP-p270-SWI/SNF complex	1	7	ARID1A	SMARCC2	0.000302625	0.00317756	0.00035216	0.000772322
570	p300-CBP-p270-SWI/SNF complex	2	3	CREBBP	EP300	0.683333	0.7175	0.00859005	0.0128851
570	p300-CBP-p270-SWI/SNF complex	2	4	CREBBP	SMARCA4	0.00570964	0.0199837	4.53848e-06	4.7654e-05
570	p300-CBP-p270-SWI/SNF complex	2	5	CREBBP	SMARCB1	6.86504e-07	1.44166e-05	3.35079e-06	4.7654e-05
570	p300-CBP-p270-SWI/SNF complex	2	6	CREBBP	SMARCC1	0.196667	0.258125	0.000200433	0.000642275
570	p300-CBP-p270-SWI/SNF complex	2	7	CREBBP	SMARCC2	0.0087068	0.0259915	0.336016	0.352816
570	p300-CBP-p270-SWI/SNF complex	3	4	EP300	SMARCA4	0.04	0.0933333	0.000214092	0.000642275
570	p300-CBP-p270-SWI/SNF complex	3	5	EP300	SMARCB1	0.00192438	0.0134706	0.00015938	0.000642275
570	p300-CBP-p270-SWI/SNF complex	3	6	EP300	SMARCC1	0.09	0.135	0.53616	0.53616
570	p300-CBP-p270-SWI/SNF complex	3	7	EP300	SMARCC2	0.296667	0.346111	0.10707	0.132262
570	p300-CBP-p270-SWI/SNF complex	4	5	SMARCA4	SMARCB1	0.00465356	0.0199837	0.000327903	0.000772322
570	p300-CBP-p270-SWI/SNF complex	4	6	SMARCA4	SMARCC1	0.08	0.135	0.000367773	0.000772322
570	p300-CBP-p270-SWI/SNF complex	4	7	SMARCA4	SMARCC2	0.0466667	0.098	0.00159986	0.00279975
570	p300-CBP-p270-SWI/SNF complex	5	6	SMARCB1	SMARCC1	0.843333	0.843333	0.0100219	0.0131537
570	p300-CBP-p270-SWI/SNF complex	5	7	SMARCB1	SMARCC2	0.00990151	0.0259915	0.0072074	0.0116427
570	p300-CBP-p270-SWI/SNF complex	6	7	SMARCC1	SMARCC2	0.516667	0.571053	0.196931	0.229753
5709	ArgBP2a-CBL-PTK2B complex	1	2	CBL	PTK2B	0.00510072	0.00765108	0.000124812	0.000374436
5709	ArgBP2a-CBL-PTK2B complex	1	3	CBL	SORBS2	0.0533333	0.0533333	0.00139263	0.00208894
5709	ArgBP2a-CBL-PTK2B complex	2	3	PTK2B	SORBS2	0.0014108	0.00423241	0.00578554	0.00578554
571	p300-CBP-p270 complex	1	2	ARID1A	CREBBP	0.00664307	0.0199292	4.3316e-05	0.000129948
571	p300-CBP-p270 complex	1	3	ARID1A	EP300	0.06	0.09	0.000439278	0.000658917
571	p300-CBP-p270 complex	2	3	CREBBP	EP300	0.71	0.71	0.272442	0.272442
5712	FAK-beta5 integrin complex, VEGF induced	1	2	ITGB5	PTK2	0.0866667	0.0866667	0.000495645	0.000495645
5713	SH3P2/OSTF1-CBL-SRC complex	1	2	CBL	OSTF1	0.0933333	0.17	0.00332101	0.00996304
5713	SH3P2/OSTF1-CBL-SRC complex	1	3	CBL	SRC	0.403333	0.403333	0.29767	0.29767
5713	SH3P2/OSTF1-CBL-SRC complex	2	3	OSTF1	SRC	0.113333	0.17	0.0726614	0.108992
5714	NOS3-CAV1 complex	1	2	CAV1	NOS3	0.173333	0.173333	0.780152	0.780152
12	BLOC-2 (biogenesis of lysosome-related organelles complex 2)	1	2	HPS3	HPS5	0.19	0.19	0.368995	0.368995
12	BLOC-2 (biogenesis of lysosome-related organelles complex 2)	1	3	HPS3	HPS6	0.156667	0.19	0.230226	0.34534
12	BLOC-2 (biogenesis of lysosome-related organelles complex 2)	2	3	HPS5	HPS6	0.15	0.19	0.159207	0.34534
5716	NOS3-HSP90 complex, VEGF induced	1	2	HSP90AA1	NOS3	0.113333	0.113333	0.411515	0.411515
5718	NOS3-HSP90-AKT complex, VEGF induced	1	2	AKT1	HSP90AA1	0.00307245	0.00921734	0.00225091	0.00675273
5718	NOS3-HSP90-AKT complex, VEGF induced	1	3	AKT1	NOS3	0.8	0.8	0.593343	0.593343
5718	NOS3-HSP90-AKT complex, VEGF induced	2	3	HSP90AA1	NOS3	0.1	0.15	0.411515	0.593343
5720	CIN85-CBL complex	1	2	CBL	SH3KBP1	0.143333	0.143333	0.00494775	0.00494775
5721	CIN85-CBL-SH3GL2 complex	1	2	CBL	SH3GL2	0.22	0.22	0.062738	0.094107
5721	CIN85-CBL-SH3GL2 complex	1	3	CBL	SH3KBP1	0.136667	0.205	0.00494775	0.0148432
5721	CIN85-CBL-SH3GL2 complex	2	3	SH3GL2	SH3KBP1	0.1	0.205	0.990841	0.990841
5724	CIN85-SH3GL3-CBL complex	1	2	CBL	SH3KBP1	0.163333	0.163333	0.00494775	0.00494775
5735	TGF-beta receptor-SMAD3 complex	1	2	SMAD3	TGFBR1	0.246667	0.74	0.149804	0.387402
5735	TGF-beta receptor-SMAD3 complex	1	3	SMAD3	TGFBR2	0.866667	0.866667	0.871923	0.871923
5735	TGF-beta receptor-SMAD3 complex	2	3	TGFBR1	TGFBR2	0.766667	0.866667	0.258268	0.387402
5736	Pre-initiation complex (PIC)	1	2	ACTB	POLR2A	0.22	0.33	0.00486458	0.0145937
5736	Pre-initiation complex (PIC)	1	3	ACTB	TBP	0.136667	0.33	0.0369373	0.055406
5736	Pre-initiation complex (PIC)	2	3	POLR2A	TBP	0.743333	0.743333	0.640094	0.640094
5740	NRP2-VEGFR3 complex	1	2	FLT4	NRP2	0.0045037	0.0045037	0.00506952	0.00506952
5745	PlexinA1-NRP1 complex	1	2	NOV	NRP1	0.56	0.56	0.698258	0.698258
5745	PlexinA1-NRP1 complex	1	3	NOV	PLXNA1	0.00331978	0.00995935	0.027063	0.0811889
5745	PlexinA1-NRP1 complex	2	3	NRP1	PLXNA1	0.0733333	0.11	0.26855	0.402825
5746	PlexinA1-NRP1-SEMA3A complex	1	2	NOV	NRP1	0.536667	0.536667	0.698258	0.698258
5746	PlexinA1-NRP1-SEMA3A complex	1	3	NOV	PLXNA1	0.000495463	0.00148639	0.027063	0.0811889
5746	PlexinA1-NRP1-SEMA3A complex	2	3	NRP1	PLXNA1	0.07	0.105	0.26855	0.402825
5749	MRIT complex	1	2	BCL2L1	CASP8	0.00168127	0.0050438	0.00397874	0.00716045
5749	MRIT complex	1	3	BCL2L1	CFLAR	0.45	0.45	0.032354	0.032354
5749	MRIT complex	2	3	CASP8	CFLAR	0.019627	0.0294406	0.00477363	0.00716045
575	ABIN2-NFKB1-MAP3K8 complex	1	2	NFKB1	TNIP2	0.000360551	0.000360551	0.000112549	0.000112549
1200	Oligosaccharyltransferase complex (Stt3B variant)	1	2	DAD1	DDOST	0.13	0.455	0.342559	0.857081
1200	Oligosaccharyltransferase complex (Stt3B variant)	1	3	DAD1	MAGT1	0.246667	0.518	0.38236	0.857081
1200	Oligosaccharyltransferase complex (Stt3B variant)	1	4	DAD1	RPN1	0.06	0.448	0.911567	0.925733
1200	Oligosaccharyltransferase complex (Stt3B variant)	1	5	DAD1	RPN2	0.106667	0.448	0.925733	0.925733
1200	Oligosaccharyltransferase complex (Stt3B variant)	1	6	DAD1	STT3B	0.0766667	0.448	0.395995	0.857081
1200	Oligosaccharyltransferase complex (Stt3B variant)	1	7	DAD1	TUSC3	0.103333	0.448	0.530574	0.857081
1200	Oligosaccharyltransferase complex (Stt3B variant)	2	3	DDOST	MAGT1	0.44	0.66	0.669815	0.879132
1200	Oligosaccharyltransferase complex (Stt3B variant)	2	4	DDOST	RPN1	0.533333	0.7	0.430255	0.857081
1200	Oligosaccharyltransferase complex (Stt3B variant)	2	5	DDOST	RPN2	0.48	0.672	0.121789	0.63939
1200	Oligosaccharyltransferase complex (Stt3B variant)	2	6	DDOST	STT3B	0.88	0.89	0.638105	0.879132
1200	Oligosaccharyltransferase complex (Stt3B variant)	2	7	DDOST	TUSC3	0.816667	0.89	0.332633	0.857081
1200	Oligosaccharyltransferase complex (Stt3B variant)	3	4	MAGT1	RPN1	0.386667	0.66	0.0382192	0.401302
1200	Oligosaccharyltransferase complex (Stt3B variant)	3	5	MAGT1	RPN2	0.43	0.66	0.453303	0.857081
1200	Oligosaccharyltransferase complex (Stt3B variant)	3	6	MAGT1	STT3B	0.236667	0.518	0.013634	0.286315
1200	Oligosaccharyltransferase complex (Stt3B variant)	3	7	MAGT1	TUSC3	0.173333	0.518	0.114681	0.63939
1200	Oligosaccharyltransferase complex (Stt3B variant)	4	5	RPN1	RPN2	0.233333	0.518	0.504265	0.857081
1200	Oligosaccharyltransferase complex (Stt3B variant)	4	6	RPN1	STT3B	0.58	0.716471	0.640916	0.879132
1200	Oligosaccharyltransferase complex (Stt3B variant)	4	7	RPN1	TUSC3	0.783333	0.89	0.822768	0.925733
1200	Oligosaccharyltransferase complex (Stt3B variant)	5	6	RPN2	STT3B	0.89	0.89	0.768926	0.925733
1200	Oligosaccharyltransferase complex (Stt3B variant)	5	7	RPN2	TUSC3	0.0633333	0.448	0.487702	0.857081
1200	Oligosaccharyltransferase complex (Stt3B variant)	6	7	STT3B	TUSC3	0.333333	0.636364	0.871759	0.925733
5755	SUMO1-SUA1-UBA2 complex	1	2	SAE1	SUMO1	0.1	0.27	0.00823687	0.0247106
5755	SUMO1-SUA1-UBA2 complex	1	3	SAE1	UBA2	0.446667	0.446667	0.324247	0.324247
5755	SUMO1-SUA1-UBA2 complex	2	3	SUMO1	UBA2	0.18	0.27	0.140998	0.211497
5756	SUA1-UBA2 complex	1	2	SAE1	UBA2	0.436667	0.436667	0.324247	0.324247
5757	PLXNA1-RANBPM complex	1	2	NOV	PLXNA1	0.000817184	0.00245155	0.027063	0.0811889
5757	PLXNA1-RANBPM complex	1	3	NOV	RANBP9	0.183333	0.275	0.0831611	0.124742
5757	PLXNA1-RANBPM complex	2	3	PLXNA1	RANBP9	0.79	0.79	0.677397	0.677397
5758	PLXNA2-RANBPM complex	1	2	PLXNA2	RANBP9	0.553333	0.553333	0.37198	0.37198
5762	CRMP-MICAL-PlexinA1 complex, induced by SEMA3A	1	2	CRMP1	MICAL1	0.51	0.733333	0.986788	0.986788
5762	CRMP-MICAL-PlexinA1 complex, induced by SEMA3A	1	3	CRMP1	NOV	0.113333	0.226667	0.29028	0.580561
5762	CRMP-MICAL-PlexinA1 complex, induced by SEMA3A	1	4	CRMP1	PLXNA1	0.7	0.733333	0.872512	0.986788
5762	CRMP-MICAL-PlexinA1 complex, induced by SEMA3A	2	3	MICAL1	NOV	0.733333	0.733333	0.518937	0.778406
5762	CRMP-MICAL-PlexinA1 complex, induced by SEMA3A	2	4	MICAL1	PLXNA1	0.000158084	0.000948504	0.000447932	0.00268759
5762	CRMP-MICAL-PlexinA1 complex, induced by SEMA3A	3	4	NOV	PLXNA1	0.00539011	0.0161703	0.027063	0.0811889
577	FHL2-p53-HIPK2 complex	1	2	FHL2	TP53	0.0123371	0.0123371	0.0137751	0.0137751
5770	RUNX1-CBF-beta-DNA complex	1	2	CBFB	RUNX1	0.416667	0.416667	0.399053	0.399053
5772	ZO1-(beta)cadherin-(VE)cadherin-VEGFR2 complex	1	2	CDH5	CTNNB1	0.0533333	0.08	0.000186155	0.000279233
5772	ZO1-(beta)cadherin-(VE)cadherin-VEGFR2 complex	1	3	CDH5	TJP1	0.000750042	0.00225013	4.44161e-09	1.33248e-08
5772	ZO1-(beta)cadherin-(VE)cadherin-VEGFR2 complex	2	3	CTNNB1	TJP1	0.0966667	0.0966667	0.001208	0.001208
1201	TRF1-TIN2 complex	1	2	ACD	POT1	0.06	0.266667	0.749155	0.929253
1201	TRF1-TIN2 complex	1	3	ACD	TERF1	0.823333	0.843333	0.752674	0.929253
1201	TRF1-TIN2 complex	1	4	ACD	TINF2	0.0130959	0.130959	0.731918	0.929253
1201	TRF1-TIN2 complex	1	5	ACD	TPP1	0.483333	0.690476	0.195628	0.851441
1201	TRF1-TIN2 complex	2	3	POT1	TERF1	0.346667	0.577778	0.0218319	0.218319
1201	TRF1-TIN2 complex	2	4	POT1	TINF2	0.08	0.266667	0.82135	0.929253
1201	TRF1-TIN2 complex	2	5	POT1	TPP1	0.67	0.8375	0.745719	0.929253
1201	TRF1-TIN2 complex	3	4	TERF1	TINF2	0.33	0.577778	0.894203	0.929253
1201	TRF1-TIN2 complex	3	5	TERF1	TPP1	0.12	0.3	0.929253	0.929253
1201	TRF1-TIN2 complex	4	5	TINF2	TPP1	0.843333	0.843333	0.255432	0.851441
5798	Death induced signaling complex II (FADD, CASP8, CFLAR), cytosolic, CD95L induced	1	2	CASP8	CFLAR	0.0129827	0.038948	0.00477363	0.0143209
5798	Death induced signaling complex II (FADD, CASP8, CFLAR), cytosolic, CD95L induced	1	3	CASP8	FADD	0.646667	0.69	0.542999	0.542999
5798	Death induced signaling complex II (FADD, CASP8, CFLAR), cytosolic, CD95L induced	2	3	CFLAR	FADD	0.69	0.69	0.29794	0.44691
5799	DISC complex (FAS, FADD, CASP8, CFLAR), membrane-associated, CD95L induced	1	2	CASP8	CFLAR	0.0149868	0.0899211	0.00477363	0.0286418
5799	DISC complex (FAS, FADD, CASP8, CFLAR), membrane-associated, CD95L induced	1	3	CASP8	FADD	0.663333	0.844	0.542999	0.567192
5799	DISC complex (FAS, FADD, CASP8, CFLAR), membrane-associated, CD95L induced	1	4	CASP8	FAS	0.913333	0.913333	0.29794	0.44691
5799	DISC complex (FAS, FADD, CASP8, CFLAR), membrane-associated, CD95L induced	2	3	CFLAR	FADD	0.703333	0.844	0.567192	0.567192
5799	DISC complex (FAS, FADD, CASP8, CFLAR), membrane-associated, CD95L induced	2	4	CFLAR	FAS	0.0366667	0.11	0.154519	0.309038
5799	DISC complex (FAS, FADD, CASP8, CFLAR), membrane-associated, CD95L induced	3	4	FADD	FAS	0.106667	0.213333	0.140408	0.309038
58	SMRT complex	1	2	GPS2	HDAC3	0.166667	0.416667	0.354926	0.591543
58	SMRT complex	1	3	GPS2	NCOR2	0.896667	0.896667	0.769468	0.854964
58	SMRT complex	1	4	GPS2	TBL1X	0.35	0.7	0.270266	0.591543
58	SMRT complex	1	5	GPS2	TBL1XR1	0.58	0.783333	0.436721	0.623887
58	SMRT complex	2	3	HDAC3	NCOR2	0.626667	0.783333	0.0466671	0.155557
58	SMRT complex	2	4	HDAC3	TBL1X	0.156667	0.416667	0.000845905	0.00422952
58	SMRT complex	2	5	HDAC3	TBL1XR1	0.433333	0.722222	0.724461	0.854964
58	SMRT complex	3	4	NCOR2	TBL1X	0.0366667	0.366667	0.331579	0.591543
58	SMRT complex	3	5	NCOR2	TBL1XR1	0.126667	0.416667	0.000574434	0.00422952
58	SMRT complex	4	5	TBL1X	TBL1XR1	0.833333	0.896667	0.944181	0.944181
5800	DISC complex (FAS, FADD, CASP8)	1	2	CASP8	FADD	0.67	0.883333	0.542999	0.567192
5800	DISC complex (FAS, FADD, CASP8)	1	3	CASP8	FAS	0.883333	0.883333	0.567192	0.567192
5800	DISC complex (FAS, FADD, CASP8)	2	3	FADD	FAS	0.146667	0.44	0.140408	0.421225
5805	PGAM5-KEAP1-NRF2 complex	1	2	KEAP1	PGAM5	0.00425137	0.00425137	4.43229e-05	4.43229e-05
5808	DISC complex (CD95, FADD, CASP8)	1	2	CASP8	FADD	0.696667	0.696667	0.542999	0.542999
5811	p53-BCL2 complex	1	2	BCL2	TP53	0.0733333	0.0733333	0.576995	0.576995
5812	p53-BCL2 complex	1	2	BCL2L1	TP53	0.43	0.43	0.163745	0.163745
5816	Apoptosome-procaspase 9 complex	1	2	APAF1	CASP9	0.14	0.21	0.476459	0.714689
5816	Apoptosome-procaspase 9 complex	1	3	APAF1	CYCS	0.00405853	0.0121756	0.0101326	0.0303977
5816	Apoptosome-procaspase 9 complex	2	3	CASP9	CYCS	0.253333	0.253333	0.848584	0.848584
1202	TRF1 telomere length regulation complex	1	2	TERF1	TINF2	0.33	0.33	0.82135	0.82135
1202	TRF1 telomere length regulation complex	1	3	TERF1	TNKS	0.00403093	0.0120928	0.0591113	0.177334
1202	TRF1 telomere length regulation complex	2	3	TINF2	TNKS	0.0833333	0.125	0.196628	0.294941
5823	MCL1-BAK1 complex	1	2	BAK1	MCL1	0.913333	0.913333	0.420333	0.420333
5828	IKBKG-IKBKB complex	1	2	IKBKB	IKBKG	0.38	0.38	0.740541	0.740541
5829	IKBKG-CHUK complex	1	2	CHUK	IKBKG	0.000198233	0.000198233	1.00256e-06	1.00256e-06
5830	DJ-1-SNCA complex, high molecular weight complex	1	2	PARK7	SNCA	0.506667	0.506667	0.817957	0.817957
5832	PINK1-MIRO2-Milton complex	1	2	RHOT2	TRAK1	0.216667	0.216667	0.145709	0.145709
5836	MIRO2-Milton complex	1	2	RHOT2	TRAK1	0.223333	0.223333	0.145709	0.145709
5837	PPD complex	1	2	PARK7	PRKN	0.34	0.34	0.143419	0.143419
5843	AIF-CYPA-DNA complex	1	2	AIFM1	PPIA	0.903333	0.903333	0.524047	0.524047
5844	I-kappa-B kinase complex	1	2	CHUK	IKBKB	0.000464092	0.00116481	9.11036e-07	1.50384e-06
5844	I-kappa-B kinase complex	1	3	CHUK	IKBKG	0.000776541	0.00116481	1.00256e-06	1.50384e-06
5844	I-kappa-B kinase complex	2	3	IKBKB	IKBKG	0.416667	0.416667	0.740541	0.740541
1204	Rap1 complex	1	2	ACD	POT1	0.0366667	0.101111	0.749155	0.842995
1204	Rap1 complex	1	3	ACD	RAD50	0.0433333	0.101111	0.686565	0.842995
1204	Rap1 complex	1	4	ACD	TERF1	0.813333	0.857284	0.001105	0.0103133
1204	Rap1 complex	1	5	ACD	TERF2	0.143333	0.247059	0.752674	0.842995
1204	Rap1 complex	1	6	ACD	TERF2IP	0.00147264	0.0137446	0.731918	0.842995
1204	Rap1 complex	1	7	ACD	TINF2	0.0433333	0.101111	0.00236154	0.0165308
1204	Rap1 complex	1	8	ACD	TPP1	0.416667	0.486111	0.708632	0.842995
1204	Rap1 complex	2	3	POT1	RAD50	0.00930148	0.0325552	0.015918	0.0742839
1204	Rap1 complex	2	4	POT1	TERF1	0.413333	0.486111	5.19384e-06	7.97653e-05
1204	Rap1 complex	2	5	POT1	TERF2	0.203333	0.289333	0.0193663	0.0764116
1204	Rap1 complex	2	6	POT1	TERF2IP	0.00923187	0.0325552	0.218865	0.43773
1204	Rap1 complex	2	7	POT1	TINF2	0.0666667	0.14359	0.00453429	0.025392
1204	Rap1 complex	2	8	POT1	TPP1	0.67	0.7504	5.69752e-06	7.97653e-05
1204	Rap1 complex	3	4	RAD50	TERF1	0.000892399	0.0137446	0.072496	0.200896
1204	Rap1 complex	3	5	RAD50	TERF2	0.04	0.101111	0.634848	0.842995
1204	Rap1 complex	3	6	RAD50	TERF2IP	0.00721302	0.0325552	0.195628	0.421352
1204	Rap1 complex	3	7	RAD50	TINF2	0.193333	0.289333	0.0218319	0.0764116
1204	Rap1 complex	3	8	RAD50	TPP1	0.416667	0.486111	0.0789236	0.200896
1204	Rap1 complex	4	5	TERF1	TERF2	0.00731456	0.0325552	0.82135	0.884531
1204	Rap1 complex	4	6	TERF1	TERF2IP	0.00626323	0.0325552	0.270447	0.445442
1204	Rap1 complex	4	7	TERF1	TINF2	0.286667	0.382222	0.157829	0.368267
1204	Rap1 complex	4	8	TERF1	TPP1	0.143333	0.247059	0.745719	0.842995
1204	Rap1 complex	5	6	TERF2	TERF2IP	0.91	0.91	0.894203	0.927322
1204	Rap1 complex	5	7	TERF2	TINF2	0.116667	0.233333	0.397278	0.617989
1204	Rap1 complex	5	8	TERF2	TPP1	0.15	0.247059	0.929253	0.929253
1204	Rap1 complex	6	7	TERF2IP	TINF2	0.00107255	0.0137446	0.244847	0.445442
1204	Rap1 complex	6	8	TERF2IP	TPP1	0.206667	0.289333	0.0357223	0.111136
1204	Rap1 complex	7	8	TINF2	TPP1	0.826667	0.857284	0.255432	0.445442
5849	HSP90-CDC37-LRRK2 complex	1	2	CDC37	HSP90AB1	0.18	0.416667	0.0363391	0.0969035
5849	HSP90-CDC37-LRRK2 complex	1	3	CDC37	LRRK2	0.416667	0.416667	0.0646024	0.0969035
5849	HSP90-CDC37-LRRK2 complex	2	3	HSP90AB1	LRRK2	0.286667	0.416667	0.81134	0.81134
585	Mi2/NuRD-BCL6-MTA3 complex	1	2	CHD4	HDAC1	0.123333	0.185	8.50421e-06	5.10252e-05
585	Mi2/NuRD-BCL6-MTA3 complex	1	3	CHD4	MBD3	0.00217788	0.0130673	0.426764	0.512116
585	Mi2/NuRD-BCL6-MTA3 complex	1	4	CHD4	MTA3	0.87	0.87	0.657004	0.657004
585	Mi2/NuRD-BCL6-MTA3 complex	2	3	HDAC1	MBD3	0.00791714	0.0237514	0.0383012	0.0766023
585	Mi2/NuRD-BCL6-MTA3 complex	2	4	HDAC1	MTA3	0.426667	0.512	0.00630913	0.0189274
585	Mi2/NuRD-BCL6-MTA3 complex	3	4	MBD3	MTA3	0.0933333	0.185	0.391163	0.512116
5856	AK2-FADD-caspase-10 (AFAC10) complex	1	2	AK2	CASP10	0.2	0.3	0.0141986	0.0425957
5856	AK2-FADD-caspase-10 (AFAC10) complex	1	3	AK2	FADD	0.0766667	0.23	0.0298699	0.0448049
5856	AK2-FADD-caspase-10 (AFAC10) complex	2	3	CASP10	FADD	0.843333	0.843333	0.998137	0.998137
5859	FAS-FADD-CASP8-CASP10 complex	1	2	CASP10	CASP8	0.846667	0.913333	0.630933	0.75712
5859	FAS-FADD-CASP8-CASP10 complex	1	3	CASP10	FADD	0.803333	0.913333	0.998137	0.998137
5859	FAS-FADD-CASP8-CASP10 complex	1	4	CASP10	FAS	0.103333	0.37	0.542999	0.75712
5859	FAS-FADD-CASP8-CASP10 complex	2	3	CASP8	FADD	0.693333	0.913333	0.300601	0.75712
5859	FAS-FADD-CASP8-CASP10 complex	2	4	CASP8	FAS	0.913333	0.913333	0.567192	0.75712
5859	FAS-FADD-CASP8-CASP10 complex	3	4	FADD	FAS	0.123333	0.37	0.140408	0.75712
5860	DISC complex (FAS, FADD, CASP8)	1	2	CASP8	FADD	0.68	0.896667	0.542999	0.567192
5860	DISC complex (FAS, FADD, CASP8)	1	3	CASP8	FAS	0.896667	0.896667	0.567192	0.567192
5860	DISC complex (FAS, FADD, CASP8)	2	3	FADD	FAS	0.123333	0.37	0.140408	0.421225
5861	FAS-FADD-CASP10 complex	1	2	CASP10	FADD	0.85	0.85	0.998137	0.998137
5861	FAS-FADD-CASP10 complex	1	3	CASP10	FAS	0.136667	0.205	0.300601	0.450901
5861	FAS-FADD-CASP10 complex	2	3	FADD	FAS	0.11	0.205	0.140408	0.421225
5862	CAV1-VDAC1-ESR1 complex	1	2	CAV1	VDAC1	0.0766667	0.0766667	0.492135	0.492135
587	NuRD.1 complex	1	2	CHD4	HDAC1	0.133333	0.287179	8.50421e-06	7.93726e-05
587	NuRD.1 complex	1	3	CHD4	HDAC2	0.26	0.404444	0.00035357	0.0012375
587	NuRD.1 complex	1	4	CHD4	MBD3	2.07363e-05	0.000580615	1.21572e-06	3.40402e-05
587	NuRD.1 complex	1	5	CHD4	MTA1	0.133333	0.287179	0.426764	0.497891
587	NuRD.1 complex	1	6	CHD4	MTA3	0.88	0.88	0.657004	0.699121
587	NuRD.1 complex	1	7	CHD4	RBBP4	0.233333	0.384314	0.674152	0.699121
587	NuRD.1 complex	1	8	CHD4	RBBP7	0.296667	0.437193	7.07935e-05	0.000330369
587	NuRD.1 complex	2	3	HDAC1	HDAC2	0.00297308	0.0380367	9.72897e-05	0.000389159
587	NuRD.1 complex	2	4	HDAC1	MBD3	0.00679153	0.0380367	2.43382e-06	3.40735e-05
587	NuRD.1 complex	2	5	HDAC1	MTA1	0.04	0.186667	0.188426	0.239815
587	NuRD.1 complex	2	6	HDAC1	MTA3	0.41	0.482222	0.0383012	0.0510682
587	NuRD.1 complex	2	7	HDAC1	RBBP4	0.523333	0.586133	0.00630913	0.0135889
587	NuRD.1 complex	2	8	HDAC1	RBBP7	0.413333	0.482222	0.0150149	0.0233566
587	NuRD.1 complex	3	4	HDAC2	MBD3	0.163333	0.326667	0.391163	0.476198
587	NuRD.1 complex	3	5	HDAC2	MTA1	0.07	0.224	4.14575e-05	0.000232162
587	NuRD.1 complex	3	6	HDAC2	MTA3	0.35	0.471111	0.0137561	0.0233566
587	NuRD.1 complex	3	7	HDAC2	RBBP4	0.09	0.229091	0.0371969	0.0510682
587	NuRD.1 complex	3	8	HDAC2	RBBP7	0.193333	0.360889	0.0146456	0.0233566
587	NuRD.1 complex	4	5	MBD3	MTA1	0.753333	0.781235	0.48977	0.548543
587	NuRD.1 complex	4	6	MBD3	MTA3	0.0566667	0.224	0.00119608	0.00334902
587	NuRD.1 complex	4	7	MBD3	RBBP4	0.00462319	0.0380367	0.0165547	0.0243964
587	NuRD.1 complex	4	8	MBD3	RBBP7	0.0733333	0.224	0.0042313	0.0107706
587	NuRD.1 complex	5	6	MTA1	MTA3	0.00679227	0.0380367	0.0048411	0.0112959
587	NuRD.1 complex	5	7	MTA1	RBBP4	0.216667	0.379167	0.00681478	0.0136296
587	NuRD.1 complex	5	8	MTA1	RBBP7	0.08	0.224	0.807917	0.807917
587	NuRD.1 complex	6	7	MTA3	RBBP4	0.59	0.635385	1.51223e-05	0.000105856
587	NuRD.1 complex	6	8	MTA3	RBBP7	0.38	0.482222	0.0129534	0.0233566
587	NuRD.1 complex	7	8	RBBP4	RBBP7	0.353333	0.471111	0.000655017	0.00203783
5870	APBB1-TSHZ3-HDAC1 complex	1	2	APBB1	HDAC1	0.53	0.53	0.610558	0.610558
5872	BRAF-MAP2K1-MAP2K2-YWHAE complex	1	2	BRAF	MAP2K1	0.333333	0.436667	0.872198	0.872198
5872	BRAF-MAP2K1-MAP2K2-YWHAE complex	1	3	BRAF	MAP2K2	0.00483756	0.0145127	0.014031	0.0420931
5872	BRAF-MAP2K1-MAP2K2-YWHAE complex	1	4	BRAF	YWHAE	0.376667	0.436667	0.773948	0.872198
5872	BRAF-MAP2K1-MAP2K2-YWHAE complex	2	3	MAP2K1	MAP2K2	0.436667	0.436667	0.402592	0.805184
5872	BRAF-MAP2K1-MAP2K2-YWHAE complex	2	4	MAP2K1	YWHAE	0.226667	0.436667	0.566767	0.85015
5872	BRAF-MAP2K1-MAP2K2-YWHAE complex	3	4	MAP2K2	YWHAE	0.00462474	0.0145127	0.00746541	0.0420931
1031	ORC complex (origin recognition complex)	1	2	ORC1	ORC2	0.676667	0.766667	0.299793	0.428275
1031	ORC complex (origin recognition complex)	1	3	ORC1	ORC3	0.726667	0.766667	0.98049	0.98049
1031	ORC complex (origin recognition complex)	1	4	ORC1	ORC4	0.306667	0.544444	0.112018	0.333782
1031	ORC complex (origin recognition complex)	1	5	ORC1	ORC5	0.0433333	0.144444	0.16465	0.333782
1031	ORC complex (origin recognition complex)	2	3	ORC2	ORC3	0.103333	0.258333	0.228054	0.380089
1031	ORC complex (origin recognition complex)	2	4	ORC2	ORC4	0.41	0.585714	0.396801	0.496001
1031	ORC complex (origin recognition complex)	2	5	ORC2	ORC5	0.326667	0.544444	0.166891	0.333782
1031	ORC complex (origin recognition complex)	3	4	ORC3	ORC4	0.766667	0.766667	0.855108	0.95012
1031	ORC complex (origin recognition complex)	3	5	ORC3	ORC5	0.010608	0.10608	0.16461	0.333782
1031	ORC complex (origin recognition complex)	4	5	ORC4	ORC5	0.04	0.144444	0.142744	0.333782
1205	TRF2-Rap1 complex III	1	2	TERF2	TERF2IP	0.923333	0.923333	0.634848	0.634848
5873	RAF1-MAP2K1-YWHAE complex	1	2	MAP2K1	RAF1	0.326667	0.326667	0.677711	0.677711
5873	RAF1-MAP2K1-YWHAE complex	1	3	MAP2K1	YWHAE	0.243333	0.326667	0.566767	0.677711
5873	RAF1-MAP2K1-YWHAE complex	2	3	RAF1	YWHAE	0.12	0.326667	0.0950939	0.285282
5876	PPP2R1A-PPP2R1B-PPP2CA-PPME1-EIF4A1 complex	1	2	EIF4A1	PPME1	0.00328933	0.0291984	0.0145411	0.0363528
5876	PPP2R1A-PPP2R1B-PPP2CA-PPME1-EIF4A1 complex	1	3	EIF4A1	PPP2CA	0.04	0.1	0.00543625	0.0319116
5876	PPP2R1A-PPP2R1B-PPP2CA-PPME1-EIF4A1 complex	1	4	EIF4A1	PPP2R1A	0.1	0.142857	0.681727	0.681727
5876	PPP2R1A-PPP2R1B-PPP2CA-PPME1-EIF4A1 complex	1	5	EIF4A1	PPP2R1B	0.00583969	0.0291984	0.135436	0.169295
5876	PPP2R1A-PPP2R1B-PPP2CA-PPME1-EIF4A1 complex	2	3	PPME1	PPP2CA	0.433333	0.433333	0.0808835	0.115548
5876	PPP2R1A-PPP2R1B-PPP2CA-PPME1-EIF4A1 complex	2	4	PPME1	PPP2R1A	0.06	0.1	0.00638232	0.0319116
5876	PPP2R1A-PPP2R1B-PPP2CA-PPME1-EIF4A1 complex	2	5	PPME1	PPP2R1B	0.0533333	0.1	0.0110975	0.0363528
5876	PPP2R1A-PPP2R1B-PPP2CA-PPME1-EIF4A1 complex	3	4	PPP2CA	PPP2R1A	0.06	0.1	0.0676753	0.112792
5876	PPP2R1A-PPP2R1B-PPP2CA-PPME1-EIF4A1 complex	3	5	PPP2CA	PPP2R1B	0.17	0.2125	0.0267622	0.0535244
5876	PPP2R1A-PPP2R1B-PPP2CA-PPME1-EIF4A1 complex	4	5	PPP2R1A	PPP2R1B	0.206667	0.22963	0.510432	0.567147
5877	MAP2K1-BRAF-RAF1-YWHAE-KSR1 complex	1	2	BRAF	KSR1	0.613333	0.613333	0.539127	0.753013
5877	MAP2K1-BRAF-RAF1-YWHAE-KSR1 complex	1	3	BRAF	MAP2K1	0.37	0.528571	0.872198	0.872198
5877	MAP2K1-BRAF-RAF1-YWHAE-KSR1 complex	1	4	BRAF	RAF1	0.193333	0.528571	0.00175414	0.0175414
5877	MAP2K1-BRAF-RAF1-YWHAE-KSR1 complex	1	5	BRAF	YWHAE	0.356667	0.528571	0.65872	0.753013
5877	MAP2K1-BRAF-RAF1-YWHAE-KSR1 complex	2	3	KSR1	MAP2K1	0.48	0.6	0.447746	0.753013
5877	MAP2K1-BRAF-RAF1-YWHAE-KSR1 complex	2	4	KSR1	RAF1	0.58	0.613333	0.677711	0.753013
5877	MAP2K1-BRAF-RAF1-YWHAE-KSR1 complex	2	5	KSR1	YWHAE	0.05	0.5	0.402592	0.753013
5877	MAP2K1-BRAF-RAF1-YWHAE-KSR1 complex	3	4	MAP2K1	RAF1	0.29	0.528571	0.193819	0.646063
5877	MAP2K1-BRAF-RAF1-YWHAE-KSR1 complex	3	5	MAP2K1	YWHAE	0.233333	0.528571	0.566767	0.753013
5877	MAP2K1-BRAF-RAF1-YWHAE-KSR1 complex	4	5	RAF1	YWHAE	0.106667	0.528571	0.0950939	0.47547
59	AP3 adaptor complex	1	2	AP3B1	AP3B2	0.00326775	0.00762475	0.0742187	0.128054
59	AP3 adaptor complex	1	3	AP3B1	AP3D1	0.133333	0.2	0.308527	0.341003
59	AP3 adaptor complex	1	4	AP3B1	AP3M1	0.203333	0.237222	0.241855	0.298762
59	AP3 adaptor complex	1	5	AP3B1	AP3M2	0.00245062	0.00677748	0.00476356	0.011115
59	AP3 adaptor complex	1	6	AP3B1	AP3S1	0.000436786	0.00229313	0.759746	0.797733
59	AP3 adaptor complex	1	7	AP3B1	AP3S2	0.000977303	0.00410467	0.0346325	0.0661166
59	AP3 adaptor complex	2	3	AP3B2	AP3D1	0.126667	0.2	5.23258e-06	4.87084e-05
59	AP3 adaptor complex	2	4	AP3B2	AP3M1	0.35	0.386842	0.176734	0.231963
59	AP3 adaptor complex	2	5	AP3B2	AP3M2	0.566667	0.595	0.000254347	0.000763042
59	AP3 adaptor complex	2	6	AP3B2	AP3S1	0.00521781	0.0109574	1.89337e-12	3.97609e-11
59	AP3 adaptor complex	2	7	AP3B2	AP3S2	0.116667	0.2	0.00603096	0.012665
59	AP3 adaptor complex	3	4	AP3D1	AP3M1	0.15	0.21	0.0792716	0.128054
59	AP3 adaptor complex	3	5	AP3D1	AP3M2	0.0366667	0.07	0.000142706	0.000607282
59	AP3 adaptor complex	3	6	AP3D1	AP3S1	0.00029878	0.00209146	0.278972	0.325467
59	AP3 adaptor complex	3	7	AP3D1	AP3S2	7.48966e-06	0.000157283	0.817368	0.817368
59	AP3 adaptor complex	4	5	AP3M1	AP3M2	0.000203197	0.00209146	0.000144591	0.000607282
59	AP3 adaptor complex	4	6	AP3M1	AP3S1	0.18	0.23625	0.14945	0.20923
59	AP3 adaptor complex	4	7	AP3M1	AP3S2	0.0025819	0.00677748	6.95834e-06	4.87084e-05
59	AP3 adaptor complex	5	6	AP3M2	AP3S1	0.64	0.64	0.000184386	0.000645352
59	AP3 adaptor complex	5	7	AP3M2	AP3S2	0.00209333	0.00677748	0.000302406	0.000793817
59	AP3 adaptor complex	6	7	AP3S1	AP3S2	0.2	0.237222	0.122686	0.184029
591	SAP complex (Sin3-associated protein complex)	1	2	ARID4B	HDAC1	0.666667	0.754133	0.663921	0.774574
591	SAP complex (Sin3-associated protein complex)	1	3	ARID4B	HDAC2	0.426667	0.754133	0.814647	0.844819
591	SAP complex (Sin3-associated protein complex)	1	4	ARID4B	RBBP4	0.72	0.775385	1.21572e-06	3.40402e-05
591	SAP complex (Sin3-associated protein complex)	1	5	ARID4B	RBBP7	0.6	0.754133	0.513011	0.694783
591	SAP complex (Sin3-associated protein complex)	1	6	ARID4B	SAP130	0.4	0.754133	0.0371969	0.115724
591	SAP complex (Sin3-associated protein complex)	1	7	ARID4B	SAP30	0.14	0.754133	0.0146456	0.0512596
591	SAP complex (Sin3-associated protein complex)	1	8	ARID4B	SIN3A	0.186667	0.754133	0.56813	0.723074
591	SAP complex (Sin3-associated protein complex)	2	3	HDAC1	HDAC2	0.00740558	0.207356	0.0048411	0.0309362
591	SAP complex (Sin3-associated protein complex)	2	4	HDAC1	RBBP4	0.543333	0.754133	0.00681478	0.0318023
591	SAP complex (Sin3-associated protein complex)	2	5	HDAC1	RBBP7	0.406667	0.754133	0.000655017	0.00917023
591	SAP complex (Sin3-associated protein complex)	2	6	HDAC1	SAP130	0.52	0.754133	0.373841	0.581531
591	SAP complex (Sin3-associated protein complex)	2	7	HDAC1	SAP30	0.09	0.754133	0.0600682	0.152901
591	SAP complex (Sin3-associated protein complex)	2	8	HDAC1	SIN3A	0.63	0.754133	0.00552433	0.0309362
591	SAP complex (Sin3-associated protein complex)	3	4	HDAC2	RBBP4	0.113333	0.754133	0.194529	0.389058
591	SAP complex (Sin3-associated protein complex)	3	5	HDAC2	RBBP7	0.233333	0.754133	0.0145964	0.0512596
591	SAP complex (Sin3-associated protein complex)	3	6	HDAC2	SAP130	0.326667	0.754133	0.0568522	0.152901
591	SAP complex (Sin3-associated protein complex)	3	7	HDAC2	SAP30	0.376667	0.754133	0.493361	0.694783
591	SAP complex (Sin3-associated protein complex)	3	8	HDAC2	SIN3A	0.0433333	0.606667	0.907243	0.907243
591	SAP complex (Sin3-associated protein complex)	4	5	RBBP4	RBBP7	0.296667	0.754133	0.350749	0.577705
591	SAP complex (Sin3-associated protein complex)	4	6	RBBP4	SAP130	0.526667	0.754133	0.633428	0.77113
591	SAP complex (Sin3-associated protein complex)	4	7	RBBP4	SAP30	0.536667	0.754133	0.774754	0.83435
591	SAP complex (Sin3-associated protein complex)	4	8	RBBP4	SIN3A	0.643333	0.754133	0.0723193	0.168745
591	SAP complex (Sin3-associated protein complex)	5	6	RBBP7	SAP130	0.47	0.754133	0.320575	0.561006
591	SAP complex (Sin3-associated protein complex)	5	7	RBBP7	SAP30	0.836667	0.836667	0.095114	0.204861
591	SAP complex (Sin3-associated protein complex)	5	8	RBBP7	SIN3A	0.223333	0.754133	0.212278	0.396253
591	SAP complex (Sin3-associated protein complex)	6	7	SAP130	SAP30	0.81	0.836667	0.00300352	0.0280328
591	SAP complex (Sin3-associated protein complex)	6	8	SAP130	SIN3A	0.333333	0.754133	0.740009	0.82881
591	SAP complex (Sin3-associated protein complex)	7	8	SAP30	SIN3A	0.673333	0.754133	0.521088	0.694783
5919	BRAF-RAF1-14-3-3 complex	1	2	BRAF	RAF1	0.213333	0.213333	0.65872	0.65872
5919	BRAF-RAF1-14-3-3 complex	1	3	BRAF	YWHAZ	0.00718019	0.0107703	0.0017481	0.00262215
5919	BRAF-RAF1-14-3-3 complex	2	3	RAF1	YWHAZ	0.000359405	0.00107821	3.51141e-05	0.000105342
592	SAP complex (Sin3-associated protein complex)	1	2	ARID4B	HDAC1	0.703333	0.789091	0.663921	0.796705
592	SAP complex (Sin3-associated protein complex)	1	3	ARID4B	HDAC2	0.46	0.789091	0.814647	0.862568
592	SAP complex (Sin3-associated protein complex)	1	4	ARID4B	RBBP4	0.786667	0.826286	1.21572e-06	4.3766e-05
592	SAP complex (Sin3-associated protein complex)	1	5	ARID4B	RBBP7	0.6	0.789091	0.513011	0.694783
592	SAP complex (Sin3-associated protein complex)	1	6	ARID4B	SAP130	0.313333	0.765	0.0371969	0.121735
592	SAP complex (Sin3-associated protein complex)	1	7	ARID4B	SAP30	0.113333	0.765	0.0146456	0.0585824
592	SAP complex (Sin3-associated protein complex)	1	8	ARID4B	SIN3A	0.18	0.765	0.56813	0.730453
592	SAP complex (Sin3-associated protein complex)	1	9	ARID4B	SUDS3	0.443333	0.789091	0.0048411	0.0397752
592	SAP complex (Sin3-associated protein complex)	2	3	HDAC1	HDAC2	0.00991811	0.357052	0.00681478	0.0408887
592	SAP complex (Sin3-associated protein complex)	2	4	HDAC1	RBBP4	0.513333	0.789091	0.000655017	0.0117903
592	SAP complex (Sin3-associated protein complex)	2	5	HDAC1	RBBP7	0.383333	0.789091	0.373841	0.560762
592	SAP complex (Sin3-associated protein complex)	2	6	HDAC1	SAP130	0.57	0.789091	0.0600682	0.166343
592	SAP complex (Sin3-associated protein complex)	2	7	HDAC1	SAP30	0.1	0.765	0.00552433	0.0397752
592	SAP complex (Sin3-associated protein complex)	2	8	HDAC1	SIN3A	0.673333	0.789091	0.194529	0.368581
592	SAP complex (Sin3-associated protein complex)	2	9	HDAC1	SUDS3	0.723333	0.789091	0.0145964	0.0585824
592	SAP complex (Sin3-associated protein complex)	3	4	HDAC2	RBBP4	0.0933333	0.765	0.0568522	0.166343
592	SAP complex (Sin3-associated protein complex)	3	5	HDAC2	RBBP7	0.206667	0.765	0.493361	0.694783
592	SAP complex (Sin3-associated protein complex)	3	6	HDAC2	SAP130	0.283333	0.765	0.907243	0.933165
592	SAP complex (Sin3-associated protein complex)	3	7	HDAC2	SAP30	0.34	0.765	0.350749	0.548999
592	SAP complex (Sin3-associated protein complex)	3	8	HDAC2	SIN3A	0.0566667	0.765	0.633428	0.786324
592	SAP complex (Sin3-associated protein complex)	3	9	HDAC2	SUDS3	0.24	0.765	0.774754	0.845186
592	SAP complex (Sin3-associated protein complex)	4	5	RBBP4	RBBP7	0.3	0.765	0.0723193	0.185964
592	SAP complex (Sin3-associated protein complex)	4	6	RBBP4	SAP130	0.513333	0.789091	0.320575	0.5365
592	SAP complex (Sin3-associated protein complex)	4	7	RBBP4	SAP30	0.533333	0.789091	0.095114	0.214007
592	SAP complex (Sin3-associated protein complex)	4	8	RBBP4	SIN3A	0.693333	0.789091	0.212278	0.382101
592	SAP complex (Sin3-associated protein complex)	4	9	RBBP4	SUDS3	0.606667	0.789091	0.00300352	0.0360422
592	SAP complex (Sin3-associated protein complex)	5	6	RBBP7	SAP130	0.456667	0.789091	0.740009	0.83251
592	SAP complex (Sin3-associated protein complex)	5	7	RBBP7	SAP30	0.803333	0.826286	0.521088	0.694783
592	SAP complex (Sin3-associated protein complex)	5	8	RBBP7	SIN3A	0.216667	0.765	0.700928	0.813981
592	SAP complex (Sin3-associated protein complex)	5	9	RBBP7	SUDS3	0.32	0.765	0.143386	0.286772
592	SAP complex (Sin3-associated protein complex)	6	7	SAP130	SAP30	0.88	0.88	0.0276574	0.0995668
592	SAP complex (Sin3-associated protein complex)	6	8	SAP130	SIN3A	0.34	0.765	0.0898898	0.214007
592	SAP complex (Sin3-associated protein complex)	6	9	SAP130	SUDS3	0.306667	0.765	0.00947506	0.0487289
592	SAP complex (Sin3-associated protein complex)	7	8	SAP30	SIN3A	0.696667	0.789091	0.327861	0.5365
592	SAP complex (Sin3-associated protein complex)	7	9	SAP30	SUDS3	0.71	0.789091	0.13901	0.286772
592	SAP complex (Sin3-associated protein complex)	8	9	SIN3A	SUDS3	0.643333	0.789091	0.947379	0.947379
5920	KSR1-RAF1-MEK complex	1	2	KSR1	MAP2K1	0.426667	0.59	0.00175414	0.00526242
5920	KSR1-RAF1-MEK complex	1	3	KSR1	RAF1	0.59	0.59	0.447746	0.671619
5920	KSR1-RAF1-MEK complex	2	3	MAP2K1	RAF1	0.323333	0.59	0.677711	0.677711
5921	KSR1-BRAF-MEK complex	1	2	BRAF	KSR1	0.616667	0.616667	0.539127	0.808691
5921	KSR1-BRAF-MEK complex	1	3	BRAF	MAP2K1	0.383333	0.616667	0.872198	0.872198
5921	KSR1-BRAF-MEK complex	2	3	KSR1	MAP2K1	0.44	0.616667	0.00175414	0.00526242
1206	TRF-Rap1 complex I, 2MD	1	2	POT1	TERF1	0.436667	0.467857	0.731918	0.784198
1206	TRF-Rap1 complex I, 2MD	1	3	POT1	TERF2	0.19	0.259091	0.015918	0.0818695
1206	TRF-Rap1 complex I, 2MD	1	4	POT1	TERF2IP	0.00872167	0.0372177	0.0193663	0.0818695
1206	TRF-Rap1 complex I, 2MD	1	5	POT1	TINF2	0.0666667	0.125	0.00453429	0.0680144
1206	TRF-Rap1 complex I, 2MD	1	6	POT1	TNKS	0.186667	0.259091	0.072496	0.18124
1206	TRF-Rap1 complex I, 2MD	2	3	TERF1	TERF2	0.0138129	0.0372177	0.634848	0.732516
1206	TRF-Rap1 complex I, 2MD	2	4	TERF1	TERF2IP	0.0148871	0.0372177	0.0218319	0.0818695
1206	TRF-Rap1 complex I, 2MD	2	5	TERF1	TINF2	0.286667	0.334615	0.82135	0.82135
1206	TRF-Rap1 complex I, 2MD	2	6	TERF1	TNKS	0.0108837	0.0372177	0.270447	0.40567
1206	TRF-Rap1 complex I, 2MD	3	4	TERF2	TERF2IP	0.916667	0.916667	0.157829	0.295929
1206	TRF-Rap1 complex I, 2MD	3	5	TERF2	TINF2	0.116667	0.194444	0.55031	0.687888
1206	TRF-Rap1 complex I, 2MD	3	6	TERF2	TNKS	0.29	0.334615	0.0591113	0.177334
1206	TRF-Rap1 complex I, 2MD	4	5	TERF2IP	TINF2	0.00368657	0.0327076	0.348344	0.475014
1206	TRF-Rap1 complex I, 2MD	4	6	TERF2IP	TNKS	0.00436101	0.0327076	0.0979206	0.20983
1206	TRF-Rap1 complex I, 2MD	5	6	TINF2	TNKS	0.0533333	0.114286	0.196628	0.327713
5922	RAF1-RAS complex, EGF induced	1	2	HRAS	RAF1	0.226667	0.226667	0.170431	0.170431
5923	RAF1-BRAF complex, RAS stimulated	1	2	BRAF	RAF1	0.226667	0.226667	0.65872	0.65872
5928	CNK1-SRC-RAF1 complex	1	2	RAF1	SRC	0.366667	0.366667	0.354864	0.354864
596	SIN3-HDAC-SAP30-ARID4 complex	1	2	ARID4B	HDAC1	0.723333	0.799474	0.663921	0.733807
596	SIN3-HDAC-SAP30-ARID4 complex	1	3	ARID4B	HDAC2	0.473333	0.760667	0.814647	0.85538
596	SIN3-HDAC-SAP30-ARID4 complex	1	4	ARID4B	RBBP4	0.773333	0.812	1.21572e-06	2.55302e-05
596	SIN3-HDAC-SAP30-ARID4 complex	1	5	ARID4B	RBBP7	0.543333	0.760667	0.513011	0.683927
596	SIN3-HDAC-SAP30-ARID4 complex	1	6	ARID4B	SAP30	0.0966667	0.462	0.0371969	0.111591
596	SIN3-HDAC-SAP30-ARID4 complex	1	7	ARID4B	SIN3A	0.19	0.658	0.0146456	0.0512596
596	SIN3-HDAC-SAP30-ARID4 complex	2	3	HDAC1	HDAC2	0.0056068	0.117743	0.56813	0.701807
596	SIN3-HDAC-SAP30-ARID4 complex	2	4	HDAC1	RBBP4	0.54	0.760667	0.0048411	0.0254158
596	SIN3-HDAC-SAP30-ARID4 complex	2	5	HDAC1	RBBP7	0.37	0.706364	0.00681478	0.0286221
596	SIN3-HDAC-SAP30-ARID4 complex	2	6	HDAC1	SAP30	0.11	0.462	0.000655017	0.00687768
596	SIN3-HDAC-SAP30-ARID4 complex	2	7	HDAC1	SIN3A	0.663333	0.799474	0.0568522	0.149237
596	SIN3-HDAC-SAP30-ARID4 complex	3	4	HDAC2	RBBP4	0.103333	0.462	0.493361	0.683927
596	SIN3-HDAC-SAP30-ARID4 complex	3	5	HDAC2	RBBP7	0.23	0.658	0.907243	0.907243
596	SIN3-HDAC-SAP30-ARID4 complex	3	6	HDAC2	SAP30	0.303333	0.658	0.350749	0.566595
596	SIN3-HDAC-SAP30-ARID4 complex	3	7	HDAC2	SIN3A	0.0566667	0.462	0.633428	0.733807
596	SIN3-HDAC-SAP30-ARID4 complex	4	5	RBBP4	RBBP7	0.313333	0.658	0.0723193	0.168745
596	SIN3-HDAC-SAP30-ARID4 complex	4	6	RBBP4	SAP30	0.523333	0.760667	0.320575	0.561006
596	SIN3-HDAC-SAP30-ARID4 complex	4	7	RBBP4	SIN3A	0.693333	0.799474	0.095114	0.199739
596	SIN3-HDAC-SAP30-ARID4 complex	5	6	RBBP7	SAP30	0.823333	0.823333	0.212278	0.405259
596	SIN3-HDAC-SAP30-ARID4 complex	5	7	RBBP7	SIN3A	0.29	0.658	0.00300352	0.0210246
596	SIN3-HDAC-SAP30-ARID4 complex	6	7	SAP30	SIN3A	0.67	0.799474	0.521088	0.683927
5975	Gamma-secretase complex (APH1A, PSENEN, PSEN1, NCSTN, TMP21)	1	2	APH1A	NCSTN	0.163333	0.426667	0.889629	0.952441
5975	Gamma-secretase complex (APH1A, PSENEN, PSEN1, NCSTN, TMP21)	1	3	APH1A	PSEN1	0.456667	0.523333	0.952441	0.952441
5975	Gamma-secretase complex (APH1A, PSENEN, PSEN1, NCSTN, TMP21)	1	4	APH1A	TMED10	0.213333	0.426667	0.0492767	0.29566
5975	Gamma-secretase complex (APH1A, PSENEN, PSEN1, NCSTN, TMP21)	2	3	NCSTN	PSEN1	0.0128246	0.0769479	0.768702	0.952441
5975	Gamma-secretase complex (APH1A, PSENEN, PSEN1, NCSTN, TMP21)	2	4	NCSTN	TMED10	0.3	0.45	0.124964	0.305817
5975	Gamma-secretase complex (APH1A, PSENEN, PSEN1, NCSTN, TMP21)	3	4	PSEN1	TMED10	0.523333	0.523333	0.152909	0.305817
5980	LRRK2-CHIP-HSP90 complex	1	2	HSP90AB1	LRRK2	0.33	0.495	0.81134	0.81134
5980	LRRK2-CHIP-HSP90 complex	1	3	HSP90AB1	STUB1	0.72	0.72	0.104411	0.156616
5980	LRRK2-CHIP-HSP90 complex	2	3	LRRK2	STUB1	0.00115414	0.00346243	0.0837123	0.156616
1207	TRF2-Rap1 complex II	1	2	POT1	TERF2	0.176667	0.212	0.015918	0.0436638
1207	TRF2-Rap1 complex II	1	3	POT1	TERF2IP	0.00498435	0.014953	0.00453429	0.0272058
1207	TRF2-Rap1 complex II	1	4	POT1	TINF2	0.0533333	0.106667	0.634848	0.634848
1207	TRF2-Rap1 complex II	2	3	TERF2	TERF2IP	0.906667	0.906667	0.0218319	0.0436638
1207	TRF2-Rap1 complex II	2	4	TERF2	TINF2	0.133333	0.2	0.270447	0.324536
1207	TRF2-Rap1 complex II	3	4	TERF2IP	TINF2	0.00235017	0.014101	0.157829	0.236743
5991	LRRK2-FADD-CASP8 complex	1	2	CASP8	FADD	0.67	0.67	0.542999	0.542999
5991	LRRK2-FADD-CASP8 complex	1	3	CASP8	LRRK2	0.276667	0.415	0.185654	0.278481
5991	LRRK2-FADD-CASP8 complex	2	3	FADD	LRRK2	0.0102987	0.030896	0.0178184	0.0534551
60	Interferon-stimulated gene factor 3 transcription complex ISGF3	1	2	IRF9	STAT1	0.00386223	0.00579334	0.00110368	0.00165552
60	Interferon-stimulated gene factor 3 transcription complex ISGF3	1	3	IRF9	STAT2	1.15823e-05	3.4747e-05	6.19119e-06	1.85736e-05
60	Interferon-stimulated gene factor 3 transcription complex ISGF3	2	3	STAT1	STAT2	0.653333	0.653333	0.282012	0.282012
6023	Calcineurin	1	2	PPP3CA	PPP3R1	0.526667	0.526667	0.516887	0.516887
6036	PARK2-EPS15-EGFR complex	1	2	EGFR	EPS15	0.443333	0.665	0.00466555	0.00702294
6036	PARK2-EPS15-EGFR complex	1	3	EGFR	PRKN	0.686667	0.686667	0.529681	0.529681
6036	PARK2-EPS15-EGFR complex	2	3	EPS15	PRKN	0.00248052	0.00744157	0.00468196	0.00702294
6037	CHIP-HSC70-TAU-UBCH5B complex	1	2	HSPA8	MAPT	6.2832e-05	0.000376992	7.19793e-09	4.31876e-08
6037	CHIP-HSC70-TAU-UBCH5B complex	1	3	HSPA8	STUB1	0.00051792	0.00155376	0.0198244	0.0396488
6037	CHIP-HSC70-TAU-UBCH5B complex	1	4	HSPA8	UBE2D2	0.266667	0.32	2.52726e-06	7.58179e-06
6037	CHIP-HSC70-TAU-UBCH5B complex	2	3	MAPT	STUB1	0.00102598	0.00205196	0.101219	0.121463
6037	CHIP-HSC70-TAU-UBCH5B complex	2	4	MAPT	UBE2D2	0.883333	0.883333	0.470952	0.470952
6037	CHIP-HSC70-TAU-UBCH5B complex	3	4	STUB1	UBE2D2	0.216667	0.32	0.0449926	0.067489
6038	Dynein complex	1	2	DLC1	DYNC1H1	0.963333	0.973333	0.189333	0.378665
6038	Dynein complex	1	3	DLC1	DYNC1I1	0.47	0.94	0.598706	0.713213
6038	Dynein complex	1	4	DLC1	DYNC1LI1	0.956667	0.973333	0.336843	0.561404
6038	Dynein complex	1	5	DLC1	DYNLL1	0.00226152	0.00863972	0.713213	0.713213
6038	Dynein complex	2	3	DYNC1H1	DYNC1I1	0.86	0.973333	0.00825735	0.0275245
6038	Dynein complex	2	4	DYNC1H1	DYNC1LI1	0.07	0.175	0.000387092	0.00387092
6038	Dynein complex	2	5	DYNC1H1	DYNLL1	0.973333	0.973333	0.0456068	0.114017
6038	Dynein complex	3	4	DYNC1I1	DYNC1LI1	0.00259192	0.00863972	0.697938	0.713213
6038	Dynein complex	3	5	DYNC1I1	DYNLL1	0.000737302	0.00737302	0.00273278	0.0136639
6038	Dynein complex	4	5	DYNC1LI1	DYNLL1	0.7	0.973333	0.657396	0.713213
6039	Dynein-dynactin complex	1	2	DCTN1	DLC1	0.45	0.75	0.947281	0.952638
6039	Dynein-dynactin complex	1	3	DCTN1	DYNC1H1	0.00323894	0.0191912	0.0431504	0.114017
6039	Dynein-dynactin complex	1	4	DCTN1	DYNC1I1	0.53	0.795	0.189333	0.405713
6039	Dynein-dynactin complex	1	5	DCTN1	DYNC1LI1	0.0040832	0.0191912	0.952638	0.952638
6039	Dynein-dynactin complex	1	6	DCTN1	DYNLL1	0.34	0.728571	0.598706	0.822939
6039	Dynein-dynactin complex	2	3	DLC1	DYNC1H1	0.963333	0.966667	0.336843	0.63158
6039	Dynein-dynactin complex	2	4	DLC1	DYNC1I1	0.41	0.75	0.00927766	0.0347912
6039	Dynein-dynactin complex	2	5	DLC1	DYNC1LI1	0.956667	0.966667	0.713213	0.822939
6039	Dynein-dynactin complex	2	6	DLC1	DYNLL1	0.00511766	0.0191912	0.00825735	0.0347912
6039	Dynein-dynactin complex	3	4	DYNC1H1	DYNC1I1	0.846667	0.966667	0.000387092	0.00580638
6039	Dynein-dynactin complex	3	5	DYNC1H1	DYNC1LI1	0.09	0.225	0.569774	0.822939
6039	Dynein-dynactin complex	3	6	DYNC1H1	DYNLL1	0.966667	0.966667	0.0456068	0.114017
6039	Dynein-dynactin complex	4	5	DYNC1I1	DYNC1LI1	0.00678521	0.0203556	0.697938	0.822939
6039	Dynein-dynactin complex	4	6	DYNC1I1	DYNLL1	0.00229074	0.0191912	0.00273278	0.0204959
6039	Dynein-dynactin complex	5	6	DYNC1LI1	DYNLL1	0.726667	0.966667	0.657396	0.822939
1211	Ubiquitin E3 ligase (AHR, ARNT, DDB1, TBL3, CUL4B, RBX1)	1	2	AHR	ARNT	0.0110988	0.0332963	0.0195438	0.083371
1211	Ubiquitin E3 ligase (AHR, ARNT, DDB1, TBL3, CUL4B, RBX1)	1	3	AHR	CUL4B	0.00132661	0.0135164	0.000999348	0.0149902
1211	Ubiquitin E3 ligase (AHR, ARNT, DDB1, TBL3, CUL4B, RBX1)	1	4	AHR	DDB1	0.00180219	0.0135164	0.0140813	0.083371
1211	Ubiquitin E3 ligase (AHR, ARNT, DDB1, TBL3, CUL4B, RBX1)	1	5	AHR	RBX1	0.423333	0.529167	0.0277903	0.083371
1211	Ubiquitin E3 ligase (AHR, ARNT, DDB1, TBL3, CUL4B, RBX1)	1	6	AHR	TBL3	0.00942391	0.0332963	0.279412	0.395123
1211	Ubiquitin E3 ligase (AHR, ARNT, DDB1, TBL3, CUL4B, RBX1)	2	3	ARNT	CUL4B	0.0533333	0.114286	0.203373	0.381325
1211	Ubiquitin E3 ligase (AHR, ARNT, DDB1, TBL3, CUL4B, RBX1)	2	4	ARNT	DDB1	0.236667	0.4	0.485127	0.567835
1211	Ubiquitin E3 ligase (AHR, ARNT, DDB1, TBL3, CUL4B, RBX1)	2	5	ARNT	RBX1	0.746667	0.8	0.813343	0.871439
1211	Ubiquitin E3 ligase (AHR, ARNT, DDB1, TBL3, CUL4B, RBX1)	2	6	ARNT	TBL3	0.823333	0.823333	0.093871	0.201152
1211	Ubiquitin E3 ligase (AHR, ARNT, DDB1, TBL3, CUL4B, RBX1)	3	4	CUL4B	DDB1	0.00302678	0.0151339	0.916608	0.916608
1211	Ubiquitin E3 ligase (AHR, ARNT, DDB1, TBL3, CUL4B, RBX1)	3	5	CUL4B	RBX1	0.0366667	0.0916667	0.0227423	0.083371
1211	Ubiquitin E3 ligase (AHR, ARNT, DDB1, TBL3, CUL4B, RBX1)	3	6	CUL4B	TBL3	0.65	0.75	0.289757	0.395123
1211	Ubiquitin E3 ligase (AHR, ARNT, DDB1, TBL3, CUL4B, RBX1)	4	5	DDB1	RBX1	0.24	0.4	0.246448	0.395123
1211	Ubiquitin E3 ligase (AHR, ARNT, DDB1, TBL3, CUL4B, RBX1)	4	6	DDB1	TBL3	0.403333	0.529167	0.0733757	0.183439
1211	Ubiquitin E3 ligase (AHR, ARNT, DDB1, TBL3, CUL4B, RBX1)	5	6	RBX1	TBL3	0.32	0.48	0.492124	0.567835
605	TIM (TIM17A, TIM17B, TIM23, TIM44) complex, mitochondrial	1	2	TIMM17A	TIMM17B	0.14	0.156667	0.788883	0.788883
605	TIM (TIM17A, TIM17B, TIM23, TIM44) complex, mitochondrial	1	3	TIMM17A	TIMM23	0.0866667	0.13	0.419609	0.50353
605	TIM (TIM17A, TIM17B, TIM23, TIM44) complex, mitochondrial	1	4	TIMM17A	TIMM44	0.00923043	0.0276913	7.02791e-05	0.000421674
605	TIM (TIM17A, TIM17B, TIM23, TIM44) complex, mitochondrial	2	3	TIMM17B	TIMM23	0.0366667	0.0733333	0.0235117	0.0470234
605	TIM (TIM17A, TIM17B, TIM23, TIM44) complex, mitochondrial	2	4	TIMM17B	TIMM44	0.00134907	0.00809444	0.00348782	0.0104635
605	TIM (TIM17A, TIM17B, TIM23, TIM44) complex, mitochondrial	3	4	TIMM23	TIMM44	0.156667	0.156667	0.16625	0.249375
6052	BAG3-HSC70-HSPB8-CHIP complex	1	2	BAG3	HSPA8	0.0155924	0.0233886	0.00059495	0.0035697
6052	BAG3-HSC70-HSPB8-CHIP complex	1	3	BAG3	HSPB8	0.443333	0.443333	0.141532	0.141532
6052	BAG3-HSC70-HSPB8-CHIP complex	1	4	BAG3	STUB1	4.33469e-05	0.000260081	0.00225709	0.00677127
6052	BAG3-HSC70-HSPB8-CHIP complex	2	3	HSPA8	HSPB8	0.0866667	0.104	0.0463996	0.0556795
6052	BAG3-HSC70-HSPB8-CHIP complex	2	4	HSPA8	STUB1	0.000842026	0.00168405	0.0198244	0.0336124
6052	BAG3-HSC70-HSPB8-CHIP complex	3	4	HSPB8	STUB1	0.000184748	0.000554245	0.0224082	0.0336124
6053	LKB1-STRAD-MO25 complex	1	2	CAB39	STK11	0.306667	0.306667	0.709403	0.709403
6053	LKB1-STRAD-MO25 complex	1	3	CAB39	STRADA	0.0108146	0.0162219	0.0101996	0.0305988
6053	LKB1-STRAD-MO25 complex	2	3	STK11	STRADA	0.000416263	0.00124879	0.141474	0.212211
1214	Ubiquitin E3 ligase (DET1, DDB1, CUL4A, RBX1, COP1)	1	2	COP1	CUL4A	0.0034211	0.034211	0.17568	0.411384
1214	Ubiquitin E3 ligase (DET1, DDB1, CUL4A, RBX1, COP1)	1	3	COP1	DDB1	0.0833333	0.416667	0.205692	0.411384
1214	Ubiquitin E3 ligase (DET1, DDB1, CUL4A, RBX1, COP1)	1	4	COP1	DET1	0.716667	0.786667	0.0447113	0.149038
1214	Ubiquitin E3 ligase (DET1, DDB1, CUL4A, RBX1, COP1)	1	5	COP1	RBX1	0.226667	0.453333	0.555371	0.617078
1214	Ubiquitin E3 ligase (DET1, DDB1, CUL4A, RBX1, COP1)	2	3	CUL4A	DDB1	0.39	0.65	0.0262171	0.131086
1214	Ubiquitin E3 ligase (DET1, DDB1, CUL4A, RBX1, COP1)	2	4	CUL4A	DET1	0.583333	0.779167	0.0114817	0.114817
1214	Ubiquitin E3 ligase (DET1, DDB1, CUL4A, RBX1, COP1)	2	5	CUL4A	RBX1	0.133333	0.444444	0.362928	0.45366
1214	Ubiquitin E3 ligase (DET1, DDB1, CUL4A, RBX1, COP1)	3	4	DDB1	DET1	0.623333	0.779167	0.281904	0.448521
1214	Ubiquitin E3 ligase (DET1, DDB1, CUL4A, RBX1, COP1)	3	5	DDB1	RBX1	0.223333	0.453333	0.916608	0.916608
1214	Ubiquitin E3 ligase (DET1, DDB1, CUL4A, RBX1, COP1)	4	5	DET1	RBX1	0.786667	0.786667	0.313965	0.448521
6072	TRA2B1-SRSF9-SRSF6 complex	1	2	SRSF6	SRSF9	0.113333	0.34	0.0104068	0.0312205
6072	TRA2B1-SRSF9-SRSF6 complex	1	3	SRSF6	TRA2B	0.483333	0.483333	0.582631	0.582631
6072	TRA2B1-SRSF9-SRSF6 complex	2	3	SRSF9	TRA2B	0.293333	0.44	0.163533	0.245299
6073	SRSF9-SRSF6 complex	1	2	SRSF6	SRSF9	0.163333	0.163333	0.0104068	0.0104068
6076	c-Abl-cortactin-nmMLCK complex	1	2	ABL1	CTTN	0.516667	0.686667	0.451287	0.725461
6076	c-Abl-cortactin-nmMLCK complex	1	3	ABL1	MYLK	0.686667	0.686667	0.48364	0.725461
6076	c-Abl-cortactin-nmMLCK complex	2	3	CTTN	MYLK	0.00473263	0.0141979	0.770823	0.770823
6078	HSPA2-ACR-PDIA6 complex	1	2	ACE	HSPA2	0.103333	0.155	0.0253142	0.0379713
6078	HSPA2-ACR-PDIA6 complex	1	3	ACE	PDIA6	0.646667	0.646667	0.889501	0.889501
6078	HSPA2-ACR-PDIA6 complex	2	3	HSPA2	PDIA6	0.00377892	0.0113368	0.00122702	0.00368107
6079	BAG6-HSPA2 complex	1	2	BAG6	HSPA2	0.403333	0.403333	0.626788	0.626788
6080	ACAP1-CHC-Glut4 complex	1	2	ACAP1	CLTC	0.193333	0.193333	0.0854011	0.0854011
6083	CART complex	1	2	ACTN4	HGS	0.0123942	0.0247884	0.0323128	0.0646255
6083	CART complex	1	3	ACTN4	MYO5B	0.00610365	0.0247884	0.0471204	0.0706806
6083	CART complex	1	4	ACTN4	TRIM3	0.476667	0.476667	0.0117386	0.0352157
6083	CART complex	2	3	HGS	MYO5B	0.136667	0.205	0.641195	0.641195
6083	CART complex	2	4	HGS	TRIM3	0.356667	0.428	0.539187	0.641195
6083	CART complex	3	4	MYO5B	TRIM3	0.0100007	0.0247884	0.00676673	0.0352157
6084	AFF4 super elongation complex (SEC)	1	2	AFF1	AFF4	0.386667	0.605217	0.660314	0.792376
6084	AFF4 super elongation complex (SEC)	1	3	AFF1	CCNT1	0.813333	0.910588	0.911204	0.911204
6084	AFF4 super elongation complex (SEC)	1	4	AFF1	CCNT2	0.666667	0.8	0.629548	0.785947
6084	AFF4 super elongation complex (SEC)	1	5	AFF1	CDK9	0.163333	0.48	0.524614	0.726388
6084	AFF4 super elongation complex (SEC)	1	6	AFF1	EAF1	0.0069762	0.0837145	0.00229273	0.0825382
6084	AFF4 super elongation complex (SEC)	1	7	AFF1	ELL	0.116667	0.466667	0.0188145	0.164196
6084	AFF4 super elongation complex (SEC)	1	8	AFF1	MLLT1	0.233333	0.48	0.409032	0.645793
6084	AFF4 super elongation complex (SEC)	1	9	AFF1	MLLT3	0.196667	0.48	0.865352	0.900158
6084	AFF4 super elongation complex (SEC)	2	3	AFF4	CCNT1	0.956667	0.956667	0.551468	0.73529
6084	AFF4 super elongation complex (SEC)	2	4	AFF4	CCNT2	0.00221035	0.0795727	0.351253	0.614018
6084	AFF4 super elongation complex (SEC)	2	5	AFF4	CDK9	0.17	0.48	0.101439	0.331982
6084	AFF4 super elongation complex (SEC)	2	6	AFF4	EAF1	0.663333	0.8	0.235624	0.565497
6084	AFF4 super elongation complex (SEC)	2	7	AFF4	ELL	0.25	0.48	0.0448254	0.179301
6084	AFF4 super elongation complex (SEC)	2	8	AFF4	MLLT1	0.08	0.36	0.474645	0.692261
6084	AFF4 super elongation complex (SEC)	2	9	AFF4	MLLT3	0.9	0.925714	0.127995	0.354448
6084	AFF4 super elongation complex (SEC)	3	4	CCNT1	CCNT2	0.47	0.6768	0.358177	0.614018
6084	AFF4 super elongation complex (SEC)	3	5	CCNT1	CDK9	0.37	0.605217	0.327336	0.614018
6084	AFF4 super elongation complex (SEC)	3	6	CCNT1	EAF1	0.243333	0.48	0.0904379	0.325576
6084	AFF4 super elongation complex (SEC)	3	7	CCNT1	ELL	0.406667	0.61	0.41259	0.645793
6084	AFF4 super elongation complex (SEC)	3	8	CCNT1	MLLT1	0.00523578	0.0837145	0.217135	0.558347
6084	AFF4 super elongation complex (SEC)	3	9	CCNT1	MLLT3	0.146667	0.48	0.633124	0.785947
6084	AFF4 super elongation complex (SEC)	4	5	CCNT2	CDK9	0.0366667	0.264	0.480737	0.692261
6084	AFF4 super elongation complex (SEC)	4	6	CCNT2	EAF1	0.286667	0.516	0.875154	0.900158
6084	AFF4 super elongation complex (SEC)	4	7	CCNT2	ELL	0.236667	0.48	0.005889	0.106002
6084	AFF4 super elongation complex (SEC)	4	8	CCNT2	MLLT1	0.0766667	0.36	0.0407081	0.179301
6084	AFF4 super elongation complex (SEC)	4	9	CCNT2	MLLT3	0.253333	0.48	0.1173	0.351901
6084	AFF4 super elongation complex (SEC)	5	6	CDK9	EAF1	0.55	0.746667	0.263868	0.587489
6084	AFF4 super elongation complex (SEC)	5	7	CDK9	ELL	0.86	0.910588	0.0131156	0.157387
6084	AFF4 super elongation complex (SEC)	5	8	CDK9	MLLT1	0.383333	0.605217	0.293744	0.587489
6084	AFF4 super elongation complex (SEC)	5	9	CDK9	MLLT3	0.0134364	0.120928	0.728694	0.794939
6084	AFF4 super elongation complex (SEC)	6	7	EAF1	ELL	0.85	0.910588	0.024454	0.164196
6084	AFF4 super elongation complex (SEC)	6	8	EAF1	MLLT1	0.69	0.80129	0.720739	0.794939
6084	AFF4 super elongation complex (SEC)	6	9	EAF1	MLLT3	0.07	0.36	0.0273659	0.164196
6084	AFF4 super elongation complex (SEC)	7	8	ELL	MLLT1	0.64	0.8	0.0446134	0.179301
6084	AFF4 super elongation complex (SEC)	7	9	ELL	MLLT3	0.56	0.746667	0.291972	0.587489
6084	AFF4 super elongation complex (SEC)	8	9	MLLT1	MLLT3	0.196667	0.48	0.726723	0.794939
6085	MCPIP1-MCPIP4 complex	1	2	ZC3H12A	ZC3H12D	0.0566667	0.0566667	0.156565	0.156565
1215	Ubiquitin E3 ligase (FBXW7, CUL1, SKP1A, RBX1)	1	2	CUL1	RBX1	0.283333	0.425	0.297407	0.464854
1215	Ubiquitin E3 ligase (FBXW7, CUL1, SKP1A, RBX1)	1	3	CUL1	SKP1	0.9	0.9	0.309903	0.464854
1215	Ubiquitin E3 ligase (FBXW7, CUL1, SKP1A, RBX1)	2	3	RBX1	SKP1	0.0112358	0.0337073	0.61988	0.61988
6088	Seipin-AGPAT2 complex	1	2	AGPAT2	BSCL2	0.573333	0.573333	0.749019	0.749019
6089	Seipin-AGPAT2-lipin1 complex	1	2	AGPAT2	BSCL2	0.576667	0.576667	0.749019	0.749019
6089	Seipin-AGPAT2-lipin1 complex	1	3	AGPAT2	LPIN1	0.57	0.576667	0.57107	0.749019
6089	Seipin-AGPAT2-lipin1 complex	2	3	BSCL2	LPIN1	0.266667	0.576667	0.281699	0.749019
6090	Seipin-lipin1 complex	1	2	BSCL2	LPIN1	0.316667	0.316667	0.281699	0.281699
6091	NF-YA-LaminA complex	1	2	LMNA	NFYA	0.0566667	0.0566667	0.0181813	0.0181813
6095	PLEKHA7-PDZD11 complex	1	2	PDZD11	PLEKHA7	0.00602299	0.00602299	0.00013804	0.00013804
6097	MEF2-NR2F2 complex	1	2	MEF2A	NR2F2	0.656667	0.656667	0.223647	0.223647
1217	WRN-TRF2 complex	1	2	TERF2	WRN	0.373333	0.373333	0.0426136	0.0426136
61	Mi2/NuRD complex	1	2	CHD4	HDAC1	0.133333	0.233333	8.50421e-06	5.95295e-05
61	Mi2/NuRD complex	1	3	CHD4	HDAC2	0.23	0.301875	0.00035357	0.00106071
61	Mi2/NuRD complex	1	4	CHD4	MBD3	0.000948752	0.0166697	1.21572e-06	2.55302e-05
61	Mi2/NuRD complex	1	5	CHD4	MTA2	0.116667	0.222727	0.426764	0.560127
61	Mi2/NuRD complex	1	6	CHD4	RBBP4	0.156667	0.24	0.657004	0.70786
61	Mi2/NuRD complex	1	7	CHD4	RBBP7	0.296667	0.366471	0.674152	0.70786
61	Mi2/NuRD complex	2	3	HDAC1	HDAC2	0.00730978	0.0219293	0.000231755	0.000811142
61	Mi2/NuRD complex	2	4	HDAC1	MBD3	0.00478376	0.0167432	0.000105622	0.000505392
61	Mi2/NuRD complex	2	5	HDAC1	MTA2	0.00436931	0.0167432	2.82935e-06	2.97082e-05
61	Mi2/NuRD complex	2	6	HDAC1	RBBP4	0.55	0.5775	0.564417	0.658486
61	Mi2/NuRD complex	2	7	HDAC1	RBBP7	0.383333	0.423684	0.0137561	0.0219684
61	Mi2/NuRD complex	3	4	HDAC2	MBD3	0.16	0.24	0.0371969	0.0520757
61	Mi2/NuRD complex	3	5	HDAC2	MTA2	0.00238138	0.0166697	0.0146456	0.0219684
61	Mi2/NuRD complex	3	6	HDAC2	RBBP4	0.106667	0.222727	0.48977	0.605011
61	Mi2/NuRD complex	3	7	HDAC2	RBBP7	0.2	0.28	0.000120331	0.000505392
61	Mi2/NuRD complex	4	5	MBD3	MTA2	0.00181649	0.0166697	0.0042313	0.00888573
61	Mi2/NuRD complex	4	6	MBD3	RBBP4	0.00354073	0.0167432	0.0048411	0.0092421
61	Mi2/NuRD complex	4	7	MBD3	RBBP7	0.0466667	0.108889	0.00681478	0.0119259
61	Mi2/NuRD complex	5	6	MTA2	RBBP4	0.015657	0.0410997	0.807917	0.807917
61	Mi2/NuRD complex	5	7	MTA2	RBBP7	0.743333	0.743333	0.00140664	0.00328215
61	Mi2/NuRD complex	6	7	RBBP4	RBBP7	0.35	0.408333	0.000655017	0.00171942
610	MSL complex	1	2	KANSL1	KAT8	0.423333	0.77619	0.436444	0.712856
610	MSL complex	1	3	KANSL1	MSL2	0.503333	0.77619	0.423526	0.712856
610	MSL complex	1	4	KANSL1	MSL3	0.136667	0.683333	0.0603526	0.603526
610	MSL complex	1	5	KANSL1	NSL1	0.376667	0.77619	0.942089	0.942089
610	MSL complex	2	3	KAT8	MSL2	0.543333	0.77619	0.499617	0.712856
610	MSL complex	2	4	KAT8	MSL3	0.46	0.77619	0.190241	0.712856
610	MSL complex	2	5	KAT8	NSL1	0.916667	0.916667	0.269125	0.712856
610	MSL complex	3	4	MSL2	MSL3	0.126667	0.683333	0.363398	0.712856
610	MSL complex	3	5	MSL2	NSL1	0.663333	0.792593	0.719629	0.799587
610	MSL complex	4	5	MSL3	NSL1	0.713333	0.792593	0.570285	0.712856
6103	proMBP-angiotensinogen complex	1	2	AGT	MBP	0.713333	0.713333	0.602919	0.602919
6103	proMBP-angiotensinogen complex	1	3	AGT	PRG2	0.153333	0.23	0.332747	0.49912
6103	proMBP-angiotensinogen complex	2	3	MBP	PRG2	0.0100437	0.0301312	0.0958854	0.287656
6104	PAPP-A-proMBP complex	1	2	MBP	PAPPA	0.136667	0.205	0.677233	0.677233
6104	PAPP-A-proMBP complex	1	3	MBP	PRG2	0.0045654	0.0136962	0.0958854	0.287656
6104	PAPP-A-proMBP complex	2	3	PAPPA	PRG2	0.486667	0.486667	0.590054	0.677233
6107	proMBP-angiotensinogen-c3dg complex	1	2	AGT	C3	0.000955674	0.00573404	2.88546e-05	0.000173128
6107	proMBP-angiotensinogen-c3dg complex	1	3	AGT	MBP	0.72	0.72	0.602919	0.602919
6107	proMBP-angiotensinogen-c3dg complex	1	4	AGT	PRG2	0.163333	0.245	0.00801091	0.0240327
6107	proMBP-angiotensinogen-c3dg complex	2	3	C3	MBP	0.126667	0.245	0.332747	0.399296
6107	proMBP-angiotensinogen-c3dg complex	2	4	C3	PRG2	0.656667	0.72	0.329213	0.399296
6107	proMBP-angiotensinogen-c3dg complex	3	4	MBP	PRG2	0.00437669	0.0131301	0.0958854	0.191771
6108	STIM1-TRPV4 complex	1	2	STIM1	TRPV4	0.803333	0.803333	0.727252	0.727252
6109	FHF complex	1	2	AKTIP	FAM160A2	0.373333	0.373333	0.308869	0.343188
6109	FHF complex	1	3	AKTIP	HOOK1	0.00672805	0.0168201	0.245682	0.307103
6109	FHF complex	1	4	AKTIP	HOOK2	0.0666667	0.0833333	0.000443838	0.00110959
6109	FHF complex	1	5	AKTIP	HOOK3	0.00466607	0.0155536	0.0192458	0.027494
6109	FHF complex	2	3	FAM160A2	HOOK1	0.0137009	0.0274017	0.468198	0.468198
6109	FHF complex	2	4	FAM160A2	HOOK2	0.306667	0.340741	0.000119417	0.000597087
6109	FHF complex	2	5	FAM160A2	HOOK3	0.00192382	0.00961908	0.000409026	0.00110959
6109	FHF complex	3	4	HOOK1	HOOK2	0.000306711	0.00306711	3.12071e-05	0.000312071
6109	FHF complex	3	5	HOOK1	HOOK3	0.0533333	0.0761905	0.00880282	0.0146714
6109	FHF complex	4	5	HOOK2	HOOK3	0.04	0.0666667	0.00185217	0.00370433
6111	protein phosphatase 2A C-subunit-synapsin complex	1	2	PPP2CA	SYN1	0.00873264	0.00873264	0.0565921	0.0565921
1218	BLM-TRF2 complex	1	2	BLM	TERF2	0.826667	0.826667	0.598719	0.598719
6114	BAG1-HSC70 complex	1	2	BAG1	HSPA8	0.23	0.23	0.965301	0.965301
6115	BAG1-HSP70 complex	1	2	BAG1	HSPA1A	0.27	0.27	0.141383	0.141383
6116	Hook1-Vps16 complex	1	2	HOOK1	VPS16	0.05	0.05	0.099265	0.099265
6117	Hook1-Vps18 complex	1	2	HOOK1	VPS18	0.00153929	0.00153929	6.27471e-05	6.27471e-05
6118	Hook1-Vps39 complex	1	2	HOOK1	VPS39	0.00258215	0.00258215	0.0182035	0.0182035
6119	Hook1-Vps41 complex	1	2	HOOK1	VPS41	0.26	0.26	0.170757	0.170757
6120	Hook2-Vps16 complex	1	2	HOOK2	VPS16	0.14	0.14	0.193377	0.193377
6121	Hook2-Vps41 complex	1	2	HOOK2	VPS41	0.00563506	0.00563506	0.00184202	0.00184202
1219	Tankyrin 1-tankyrin 2-TRF1 complex	1	2	TERF1	TNKS	0.000870101	0.000870101	0.0591113	0.0591113
6122	Hook3-Vps16 complex	1	2	HOOK3	VPS16	0.0566667	0.0566667	0.0136396	0.0136396
6123	Hook3-Vps41 complex	1	2	HOOK3	VPS41	0.00451151	0.00451151	0.000622209	0.000622209
6124	FTS-Vps16 complex	1	2	AKTIP	VPS16	0.00620434	0.00620434	0.167556	0.167556
6125	FTS-Vps18 complex	1	2	AKTIP	VPS18	0.283333	0.283333	0.0867202	0.0867202
6126	FTS-Vps41 complex	1	2	AKTIP	VPS41	0.396667	0.396667	0.546916	0.546916
6127	DAXX-MDM2-USP7 complex	1	2	DAXX	USP7	0.553333	0.553333	0.315196	0.315196
6129	CBP80/20- dependent translation complex	1	2	CTIF	EIF3B	0.0766667	0.208333	0.0224073	0.0836523
6129	CBP80/20- dependent translation complex	1	3	CTIF	EIF4A3	0.333333	0.555556	0.0561046	0.127553
6129	CBP80/20- dependent translation complex	1	4	CTIF	NCBP1	0.00977536	0.0519761	0.592421	0.761233
6129	CBP80/20- dependent translation complex	1	5	CTIF	NCBP2	0.00589591	0.0519761	0.00457853	0.0228927
6129	CBP80/20- dependent translation complex	1	6	CTIF	UPF3B	0.933333	0.973333	0.0595247	0.127553
6129	CBP80/20- dependent translation complex	2	3	EIF3B	EIF4A3	0.973333	0.973333	0.0278841	0.0836523
6129	CBP80/20- dependent translation complex	2	4	EIF3B	NCBP1	0.206667	0.442857	0.00246721	0.0185041
6129	CBP80/20- dependent translation complex	2	5	EIF3B	NCBP2	0.72	0.9	0.0888109	0.148778
6129	CBP80/20- dependent translation complex	2	6	EIF3B	UPF3B	0.55	0.825	0.00160181	0.0185041
6129	CBP80/20- dependent translation complex	3	4	EIF4A3	NCBP1	0.266667	0.5	0.0892667	0.148778
6129	CBP80/20- dependent translation complex	3	5	EIF4A3	NCBP2	0.0833333	0.208333	0.164026	0.246039
6129	CBP80/20- dependent translation complex	3	6	EIF4A3	UPF3B	0.69	0.9	0.843132	0.843132
6129	CBP80/20- dependent translation complex	4	5	NCBP1	NCBP2	0.0733333	0.208333	0.771346	0.826443
6129	CBP80/20- dependent translation complex	4	6	NCBP1	UPF3B	0.93	0.973333	0.744781	0.826443
6129	CBP80/20- dependent translation complex	5	6	NCBP2	UPF3B	0.0103952	0.0519761	0.608987	0.761233
613	CTF18-CTF8-DCC1-RFC3 complex	1	2	CHTF18	RFC3	0.00149442	0.00149442	0.00563755	0.00563755
6131	SELK multiprotein complex	1	2	CANX	DDOST	0.343333	0.600833	0.000645286	0.004517
6131	SELK multiprotein complex	1	3	CANX	DERL1	0.113333	0.476	0.601474	0.893347
6131	SELK multiprotein complex	1	4	CANX	RPN1	0.0466667	0.35	0.0484945	0.203677
6131	SELK multiprotein complex	1	5	CANX	RPN2	0.283333	0.595	9.54471e-06	0.000200439
6131	SELK multiprotein complex	1	6	CANX	STT3A	0.25	0.595	0.395995	0.893347
6131	SELK multiprotein complex	1	7	CANX	VCP	0.183333	0.595	0.3378	0.886726
6131	SELK multiprotein complex	2	3	DDOST	DERL1	0.336667	0.600833	0.00011553	0.00121306
6131	SELK multiprotein complex	2	4	DDOST	RPN1	0.476667	0.625625	0.430255	0.893347
6131	SELK multiprotein complex	2	5	DDOST	RPN2	0.47	0.625625	0.523783	0.893347
6131	SELK multiprotein complex	2	6	DDOST	STT3A	0.28	0.595	0.638105	0.893347
6131	SELK multiprotein complex	2	7	DDOST	VCP	0.396667	0.62	0.0179875	0.0944344
6131	SELK multiprotein complex	3	4	DERL1	RPN1	0.0566667	0.35	0.571917	0.893347
6131	SELK multiprotein complex	3	5	DERL1	RPN2	0.0080373	0.168783	0.231144	0.693431
6131	SELK multiprotein complex	3	6	DERL1	STT3A	0.0666667	0.35	0.0810106	0.283537
6131	SELK multiprotein complex	3	7	DERL1	VCP	0.8	0.8	0.921381	0.992851
6131	SELK multiprotein complex	4	5	RPN1	RPN2	0.23	0.595	0.513238	0.893347
6131	SELK multiprotein complex	4	6	RPN1	STT3A	0.653333	0.725789	0.967318	0.992851
6131	SELK multiprotein complex	4	7	RPN1	VCP	0.656667	0.725789	0.992851	0.992851
6131	SELK multiprotein complex	5	6	RPN2	STT3A	0.623333	0.725789	0.727936	0.955416
6131	SELK multiprotein complex	5	7	RPN2	VCP	0.696667	0.7315	0.881223	0.992851
6131	SELK multiprotein complex	6	7	STT3A	VCP	0.413333	0.62	0.896035	0.992851
6132	MINOS complex	1	2	CHCHD3	IMMT	0.346667	0.346667	0.447994	0.447994
1220	TRF2-Ku complex	1	2	TERF2	XRCC5	0.146667	0.146667	2.68262e-06	4.02394e-06
1220	TRF2-Ku complex	1	3	TERF2	XRCC6	0.05	0.075	1.83708e-07	5.51125e-07
1220	TRF2-Ku complex	2	3	XRCC5	XRCC6	0.00055911	0.00167733	0.929067	0.929067
6133	RFX5-RFXANK-RFXAP complex	1	2	RFX5	RFXANK	0.406667	0.43	0.262306	0.262306
6133	RFX5-RFXANK-RFXAP complex	1	3	RFX5	RFXAP	0.126667	0.38	4.1471e-05	0.000124413
6133	RFX5-RFXANK-RFXAP complex	2	3	RFXANK	RFXAP	0.43	0.43	0.00113555	0.00170333
6135	Ferritin complex	1	2	FTH1	FTL	0.00793411	0.00793411	5.94627e-05	5.94627e-05
6136	USP7-MAGEL2-TRIM27 complex	1	2	TRIM27	USP7	0.44	0.44	0.060766	0.060766
614	NRD complex (Nucleosome remodeling and deacetylation complex)	1	2	CHD3	CHD4	0.1	0.248889	0.00680631	0.0102095
614	NRD complex (Nucleosome remodeling and deacetylation complex)	1	3	CHD3	HDAC1	0.0167717	0.117402	8.9878e-07	8.51005e-06
614	NRD complex (Nucleosome remodeling and deacetylation complex)	1	4	CHD3	HDAC2	0.406667	0.53375	8.50421e-06	3.57177e-05
614	NRD complex (Nucleosome remodeling and deacetylation complex)	1	5	CHD3	KDM1A	0.206667	0.336	5.37258e-05	0.00018804
614	NRD complex (Nucleosome remodeling and deacetylation complex)	1	6	CHD3	MTA1	0.0666667	0.233333	0.00035357	0.000742498
614	NRD complex (Nucleosome remodeling and deacetylation complex)	1	7	CHD3	RBBP4	0.12	0.252	1.21572e-06	8.51005e-06
614	NRD complex (Nucleosome remodeling and deacetylation complex)	2	3	CHD4	HDAC1	0.106667	0.248889	0.00139834	0.00244709
614	NRD complex (Nucleosome remodeling and deacetylation complex)	2	4	CHD4	HDAC2	0.24	0.336	0.330662	0.347195
614	NRD complex (Nucleosome remodeling and deacetylation complex)	2	5	CHD4	KDM1A	0.843333	0.8855	0.265802	0.293781
614	NRD complex (Nucleosome remodeling and deacetylation complex)	2	6	CHD4	MTA1	0.183333	0.336	0.694852	0.694852
614	NRD complex (Nucleosome remodeling and deacetylation complex)	2	7	CHD4	RBBP4	0.22	0.336	3.86961e-07	8.12618e-06
614	NRD complex (Nucleosome remodeling and deacetylation complex)	3	4	HDAC1	HDAC2	0.00570592	0.0599122	7.07935e-05	0.00021238
614	NRD complex (Nucleosome remodeling and deacetylation complex)	3	5	HDAC1	KDM1A	0.96	0.96	9.72897e-05	0.000255385
614	NRD complex (Nucleosome remodeling and deacetylation complex)	3	6	HDAC1	MTA1	0.0433333	0.196	2.43382e-06	1.27776e-05
614	NRD complex (Nucleosome remodeling and deacetylation complex)	3	7	HDAC1	RBBP4	0.543333	0.633889	0.00179259	0.00289572
614	NRD complex (Nucleosome remodeling and deacetylation complex)	4	5	HDAC2	KDM1A	0.526667	0.633889	0.000154277	0.000359981
614	NRD complex (Nucleosome remodeling and deacetylation complex)	4	6	HDAC2	MTA1	0.0466667	0.196	0.0137561	0.0192224
614	NRD complex (Nucleosome remodeling and deacetylation complex)	4	7	HDAC2	RBBP4	0.103333	0.248889	0.0371969	0.0459492
614	NRD complex (Nucleosome remodeling and deacetylation complex)	5	6	KDM1A	MTA1	0.00309622	0.0599122	0.0146456	0.0192224
614	NRD complex (Nucleosome remodeling and deacetylation complex)	5	7	KDM1A	RBBP4	0.643333	0.711053	0.119668	0.139613
614	NRD complex (Nucleosome remodeling and deacetylation complex)	6	7	MTA1	RBBP4	0.236667	0.336	0.00119608	0.00228343
6141	Importin alpha-CAS-RanGTP complex	1	2	CSE1L	KPNA2	0.00106247	0.00159371	0.0254721	0.0382081
6141	Importin alpha-CAS-RanGTP complex	1	3	CSE1L	RAN	0.0366667	0.0366667	0.588685	0.588685
6141	Importin alpha-CAS-RanGTP complex	2	3	KPNA2	RAN	0.000970065	0.00159371	0.00922061	0.0276618
6142	KPNA2-KPNB1 complex	1	2	KPNA2	KPNB1	0.193333	0.193333	0.25405	0.25405
6143	KPNB1-RAN complex	1	2	KPNB1	RAN	0.15	0.15	0.853469	0.853469
1032	ORC 2-4 complex (origin recognition 2-4 complex)	1	2	ORC2	ORC3	0.0566667	0.17	0.112018	0.336053
1032	ORC 2-4 complex (origin recognition 2-4 complex)	1	3	ORC2	ORC4	0.426667	0.64	0.228054	0.34208
1032	ORC 2-4 complex (origin recognition 2-4 complex)	2	3	ORC3	ORC4	0.76	0.76	0.396801	0.396801
1221	TFIIA-TRF2 complex	1	2	GTF2A1	GTF2A2	0.956667	0.956667	0.256261	0.256261
1221	TFIIA-TRF2 complex	1	3	GTF2A1	TERF2	0.84	0.956667	0.239268	0.256261
1221	TFIIA-TRF2 complex	2	3	GTF2A2	TERF2	0.516667	0.956667	0.0504156	0.151247
6147	BAFL-BAF-LAP2beta complex	1	2	BANF1	TMPO	0.00112513	0.00112513	3.62162e-05	3.62162e-05
6149	Codanin-1-Asf1\u2013histone H3.1-histone H4\u2013importin-4 complex, cytosolic	1	2	ASF1A	CDAN1	0.09	0.3	0.189604	0.379209
6149	Codanin-1-Asf1\u2013histone H3.1-histone H4\u2013importin-4 complex, cytosolic	1	3	ASF1A	HIST1H3A	0.126667	0.316667	0.104355	0.347849
6149	Codanin-1-Asf1\u2013histone H3.1-histone H4\u2013importin-4 complex, cytosolic	1	4	ASF1A	HIST1H4A	0.263333	0.438889	0.172687	0.379209
6149	Codanin-1-Asf1\u2013histone H3.1-histone H4\u2013importin-4 complex, cytosolic	1	5	ASF1A	IPO4	0.37	0.483333	0.00973412	0.0486706
6149	Codanin-1-Asf1\u2013histone H3.1-histone H4\u2013importin-4 complex, cytosolic	2	3	CDAN1	HIST1H3A	0.0866667	0.3	0.803767	0.803767
6149	Codanin-1-Asf1\u2013histone H3.1-histone H4\u2013importin-4 complex, cytosolic	2	4	CDAN1	HIST1H4A	0.84	0.84	0.00138227	0.0138227
6149	Codanin-1-Asf1\u2013histone H3.1-histone H4\u2013importin-4 complex, cytosolic	2	5	CDAN1	IPO4	0.226667	0.438889	0.36305	0.518643
6149	Codanin-1-Asf1\u2013histone H3.1-histone H4\u2013importin-4 complex, cytosolic	3	4	HIST1H3A	HIST1H4A	0.0101763	0.101763	0.794463	0.803767
6149	Codanin-1-Asf1\u2013histone H3.1-histone H4\u2013importin-4 complex, cytosolic	3	5	HIST1H3A	IPO4	0.386667	0.483333	0.316404	0.518643
6149	Codanin-1-Asf1\u2013histone H3.1-histone H4\u2013importin-4 complex, cytosolic	4	5	HIST1H4A	IPO4	0.686667	0.762963	0.675588	0.803767
615	Ubiquitin E3 ligase (SKP1A, SKP2, CUL1)	1	2	CUL1	SKP1	0.9	0.9	0.309903	0.309903
6152	IKBKG-CHUK complex	1	2	CHUK	IKBKG	0.000163812	0.000163812	1.00256e-06	1.00256e-06
6153	PRKAA2-PRKAB2-PRKAG3 complex	1	2	PRKAA2	PRKAB2	0.22	0.22	0.729235	0.729235
6154	PRKAA1-PRKAB2-PRKAG1 complex	1	2	PRKAA1	PRKAB2	0.786667	0.786667	0.135565	0.223454
6154	PRKAA1-PRKAB2-PRKAG1 complex	1	3	PRKAA1	PRKAG1	0.000330974	0.000992921	0.38966	0.38966
6154	PRKAA1-PRKAB2-PRKAG1 complex	2	3	PRKAB2	PRKAG1	0.433333	0.65	0.148969	0.223454
1223	H2AX complex, isolated from cells without IR exposure	1	2	CALM1	CALR	0.000444844	0.0103745	0.000495663	0.00298481
1223	H2AX complex, isolated from cells without IR exposure	1	3	CALM1	EIF3L	0.14	0.28	0.091632	0.163452
1223	H2AX complex, isolated from cells without IR exposure	1	4	CALM1	H2AFX	0.00159796	0.0243941	0.0832928	0.152703
1223	H2AX complex, isolated from cells without IR exposure	1	5	CALM1	HIST1H4A	0.673333	0.716774	0.0104665	0.0363575
1223	H2AX complex, isolated from cells without IR exposure	1	6	CALM1	HNRNPR	0.546667	0.644561	0.00122061	0.00619694
1223	H2AX complex, isolated from cells without IR exposure	1	7	CALM1	HSPA5	0.123333	0.269677	2.36789e-05	0.000260468
1223	H2AX complex, isolated from cells without IR exposure	1	8	CALM1	NPM1	0.153333	0.297647	0.568816	0.708337
1223	H2AX complex, isolated from cells without IR exposure	1	9	CALM1	PABPC1	0.05	0.1375	0.987424	0.987424
1223	H2AX complex, isolated from cells without IR exposure	1	10	CALM1	SSB	0.403333	0.554583	0.0724468	0.136614
1223	H2AX complex, isolated from cells without IR exposure	1	11	CALM1	SSRP1	0.55	0.644561	0.0222842	0.0700082
1223	H2AX complex, isolated from cells without IR exposure	1	12	CALM1	SUPT16H	0.133333	0.275	0.647545	0.763178
1223	H2AX complex, isolated from cells without IR exposure	2	3	CALR	EIF3L	0.446667	0.5896	0.981681	0.987424
1223	H2AX complex, isolated from cells without IR exposure	2	4	CALR	H2AFX	0.0121795	0.0446581	0.0638678	0.13036
1223	H2AX complex, isolated from cells without IR exposure	2	5	CALR	HIST1H4A	0.43	0.579184	0.045601	0.111469
1223	H2AX complex, isolated from cells without IR exposure	2	6	CALR	HNRNPR	0.573333	0.645085	0.0192115	0.063398
1223	H2AX complex, isolated from cells without IR exposure	2	7	CALR	HSPA5	0.0933333	0.212414	0.161383	0.266281
1223	H2AX complex, isolated from cells without IR exposure	2	8	CALR	NPM1	0.00372065	0.0243941	0.738644	0.812509
1223	H2AX complex, isolated from cells without IR exposure	2	9	CALR	PABPC1	0.693333	0.726349	0.969983	0.987424
1223	H2AX complex, isolated from cells without IR exposure	2	10	CALR	SSB	0.16	0.301714	0.181313	0.29187
1223	H2AX complex, isolated from cells without IR exposure	2	11	CALR	SSRP1	0.596667	0.64918	0.405959	0.535866
1223	H2AX complex, isolated from cells without IR exposure	2	12	CALR	SUPT16H	0.556667	0.644561	0.271358	0.413344
1223	H2AX complex, isolated from cells without IR exposure	3	4	EIF3L	H2AFX	0.000329609	0.0103745	0.28441	0.415777
1223	H2AX complex, isolated from cells without IR exposure	3	5	EIF3L	HIST1H4A	0.506667	0.630943	0.392974	0.535866
1223	H2AX complex, isolated from cells without IR exposure	3	6	EIF3L	HNRNPR	0.176667	0.315135	0.268306	0.413344
1223	H2AX complex, isolated from cells without IR exposure	3	7	EIF3L	HSPA5	0.713333	0.735625	0.136398	0.230828
1223	H2AX complex, isolated from cells without IR exposure	3	8	EIF3L	NPM1	0.6	0.64918	0.588463	0.719233
1223	H2AX complex, isolated from cells without IR exposure	3	9	EIF3L	PABPC1	0.0433333	0.13	9.68557e-06	0.000260468
1223	H2AX complex, isolated from cells without IR exposure	3	10	EIF3L	SSB	0.00404175	0.0243941	0.0715015	0.136614
1223	H2AX complex, isolated from cells without IR exposure	3	11	EIF3L	SSRP1	0.000471566	0.0103745	0.0504801	0.118989
1223	H2AX complex, isolated from cells without IR exposure	3	12	EIF3L	SUPT16H	0.04	0.125714	0.735512	0.812509
1223	H2AX complex, isolated from cells without IR exposure	4	5	H2AFX	HIST1H4A	0.00494863	0.0243941	0.000497468	0.00298481
1223	H2AX complex, isolated from cells without IR exposure	4	6	H2AFX	HNRNPR	0.256667	0.4235	0.0233361	0.0700082
1223	H2AX complex, isolated from cells without IR exposure	4	7	H2AFX	HSPA5	0.396667	0.554583	0.297746	0.418112
1223	H2AX complex, isolated from cells without IR exposure	4	8	H2AFX	NPM1	0.23	0.399474	0.0643863	0.13036
1223	H2AX complex, isolated from cells without IR exposure	4	9	H2AFX	PABPC1	0.06	0.1584	0.0594508	0.13036
1223	H2AX complex, isolated from cells without IR exposure	4	10	H2AFX	SSB	0.173333	0.315135	0.434127	0.561811
1223	H2AX complex, isolated from cells without IR exposure	4	11	H2AFX	SSRP1	0.0366667	0.121	0.639785	0.763178
1223	H2AX complex, isolated from cells without IR exposure	4	12	H2AFX	SUPT16H	0.0064429	0.0283488	0.0996273	0.173037
1223	H2AX complex, isolated from cells without IR exposure	5	6	HIST1H4A	HNRNPR	0.126667	0.269677	0.00107961	0.00593785
1223	H2AX complex, isolated from cells without IR exposure	5	7	HIST1H4A	HSPA5	0.466667	0.603922	0.0276881	0.0772037
1223	H2AX complex, isolated from cells without IR exposure	5	8	HIST1H4A	NPM1	0.28	0.429767	0.00330205	0.013621
1223	H2AX complex, isolated from cells without IR exposure	5	9	HIST1H4A	PABPC1	0.00288579	0.0243941	0.00281407	0.0123819
1223	H2AX complex, isolated from cells without IR exposure	5	10	HIST1H4A	SSB	0.00466126	0.0243941	0.289784	0.415777
1223	H2AX complex, isolated from cells without IR exposure	5	11	HIST1H4A	SSRP1	0.276667	0.429767	0.0299064	0.078953
1223	H2AX complex, isolated from cells without IR exposure	5	12	HIST1H4A	SUPT16H	0.506667	0.630943	0.503513	0.639074
1223	H2AX complex, isolated from cells without IR exposure	6	7	HNRNPR	HSPA5	0.756667	0.768308	0.691178	0.800312
1223	H2AX complex, isolated from cells without IR exposure	6	8	HNRNPR	NPM1	0.00191137	0.0243941	0.405735	0.535866
1223	H2AX complex, isolated from cells without IR exposure	6	9	HNRNPR	PABPC1	0.003165	0.0243941	1.12704e-05	0.000260468
1223	H2AX complex, isolated from cells without IR exposure	6	10	HNRNPR	SSB	0.323333	0.474222	0.00437239	0.0169751
1223	H2AX complex, isolated from cells without IR exposure	6	11	HNRNPR	SSRP1	0.25	0.423077	0.0280741	0.0772037
1223	H2AX complex, isolated from cells without IR exposure	6	12	HNRNPR	SUPT16H	0.263333	0.423902	0.00564055	0.020682
1223	H2AX complex, isolated from cells without IR exposure	7	8	HSPA5	NPM1	0.00517451	0.0243941	0.0432726	0.109846
1223	H2AX complex, isolated from cells without IR exposure	7	9	HSPA5	PABPC1	0.09	0.212143	2.04898e-05	0.000260468
1223	H2AX complex, isolated from cells without IR exposure	7	10	HSPA5	SSB	0.823333	0.823333	0.855853	0.896608
1223	H2AX complex, isolated from cells without IR exposure	7	11	HSPA5	SSRP1	0.576667	0.645085	1.34499e-05	0.000260468
1223	H2AX complex, isolated from cells without IR exposure	7	12	HSPA5	SUPT16H	0.526667	0.643704	0.829126	0.882618
1223	H2AX complex, isolated from cells without IR exposure	8	9	NPM1	PABPC1	0.363333	0.521304	0.275563	0.413344
1223	H2AX complex, isolated from cells without IR exposure	8	10	NPM1	SSB	0.3	0.45	0.000194474	0.00142614
1223	H2AX complex, isolated from cells without IR exposure	8	11	NPM1	SSRP1	0.05	0.1375	0.00263351	0.0123819
1223	H2AX complex, isolated from cells without IR exposure	8	12	NPM1	SUPT16H	0.00507798	0.0243941	0.0651799	0.13036
1223	H2AX complex, isolated from cells without IR exposure	9	10	PABPC1	SSB	0.0157927	0.0548589	0.000157642	0.00130054
1223	H2AX complex, isolated from cells without IR exposure	9	11	PABPC1	SSRP1	0.0666667	0.162963	0.0526734	0.119877
1223	H2AX complex, isolated from cells without IR exposure	9	12	PABPC1	SUPT16H	0.0633333	0.160769	1.87352e-05	0.000260468
1223	H2AX complex, isolated from cells without IR exposure	10	11	SSB	SSRP1	0.00703567	0.0290221	0.728863	0.812509
1223	H2AX complex, isolated from cells without IR exposure	10	12	SSB	SUPT16H	0.00423298	0.0243941	9.41511e-05	0.00088771
1223	H2AX complex, isolated from cells without IR exposure	11	12	SSRP1	SUPT16H	0.0107397	0.0416952	0.818869	0.882618
6155	PRKAA2-PRKAB2-PRKAG1 complex	1	2	PRKAA2	PRKAB2	0.236667	0.355	0.729235	0.729235
6155	PRKAA2-PRKAB2-PRKAG1 complex	1	3	PRKAA2	PRKAG1	2.89182e-05	8.67546e-05	0.0654663	0.196399
6155	PRKAA2-PRKAB2-PRKAG1 complex	2	3	PRKAB2	PRKAG1	0.446667	0.446667	0.148969	0.223454
6159	LPP-PPP2CA-PPP2R3A complex	1	2	LPP	PPP2CA	0.996667	0.996667	0.609587	0.609587
6160	hTREX84 complex	1	2	THOC1	THOC2	0.000104871	0.00157306	4.3857e-09	6.57854e-08
6160	hTREX84 complex	1	3	THOC1	THOC3	0.436667	0.655	0.657443	0.788694
6160	hTREX84 complex	1	4	THOC1	THOC5	0.0666667	0.142857	0.0154465	0.0386164
6160	hTREX84 complex	1	5	THOC1	THOC6	0.803333	0.926923	0.0649701	0.12761
6160	hTREX84 complex	1	6	THOC1	THOC7	0.06	0.142857	2.17972e-05	0.000163479
6160	hTREX84 complex	2	3	THOC2	THOC3	0.17	0.283333	0.00340988	0.0102296
6160	hTREX84 complex	2	4	THOC2	THOC5	0.00382766	0.0178447	0.326466	0.489699
6160	hTREX84 complex	2	5	THOC2	THOC6	0.0047586	0.0178447	0.00313795	0.0102296
6160	hTREX84 complex	2	6	THOC2	THOC7	0.00329669	0.0178447	0.0680587	0.12761
6160	hTREX84 complex	3	4	THOC3	THOC5	0.00768475	0.0230543	0.628318	0.788694
6160	hTREX84 complex	3	5	THOC3	THOC6	0.103333	0.19375	0.843473	0.852127
6160	hTREX84 complex	3	6	THOC3	THOC7	0.726667	0.926923	0.000893409	0.00446705
6160	hTREX84 complex	4	5	THOC5	THOC6	0.756667	0.926923	0.683535	0.788694
6160	hTREX84 complex	4	6	THOC5	THOC7	0.89	0.94	0.852127	0.852127
6160	hTREX84 complex	5	6	THOC6	THOC7	0.94	0.94	0.0896713	0.149452
6163	BBSome	1	2	BBIP1	BBS1	0.00526425	0.00775785	0.00988171	0.0145625
6163	BBSome	1	3	BBIP1	BBS2	0.0109046	0.0138785	0.00737606	0.0121488
6163	BBSome	1	4	BBIP1	BBS4	6.19516e-05	0.000851876	0.00127666	0.00255332
6163	BBSome	1	5	BBIP1	BBS5	0.00255118	0.00420195	0.000704206	0.00179253
6163	BBSome	1	6	BBIP1	BBS7	0.000282963	0.00113185	0.000900904	0.00210211
6163	BBSome	1	7	BBIP1	BBS9	0.73	0.73	0.000156446	0.000639353
6163	BBSome	1	8	BBIP1	TTC8	0.0103967	0.0138622	0.302704	0.313915
6163	BBSome	2	3	BBS1	BBS2	0.000733058	0.00197179	3.61699e-08	4.20965e-07
6163	BBSome	2	4	BBS1	BBS4	0.00182247	0.00364495	0.00109771	0.00236429
6163	BBSome	2	5	BBS1	BBS5	1.04782e-05	0.000293389	0.000341565	0.000956382
6163	BBSome	2	6	BBS1	BBS7	0.000344706	0.00120647	0.000221003	0.000773511
6163	BBSome	2	7	BBS1	BBS9	0.00926237	0.0129673	2.71068e-06	1.89747e-05
6163	BBSome	2	8	BBS1	TTC8	0.000261003	0.00113185	4.51034e-08	4.20965e-07
6163	BBSome	3	4	BBS2	BBS4	0.000561559	0.00174707	3.70486e-08	4.20965e-07
6163	BBSome	3	5	BBS2	BBS5	0.00246472	0.00420195	0.00188161	0.00329281
6163	BBSome	3	6	BBS2	BBS7	0.00025488	0.00113185	0.987524	0.987524
6163	BBSome	3	7	BBS2	BBS9	0.51	0.528889	0.0288559	0.0403983
6163	BBSome	3	8	BBS2	TTC8	0.00225838	0.00420195	0.26587	0.286322
6163	BBSome	4	5	BBS4	BBS5	0.00122214	0.0026323	0.00800446	0.0124514
6163	BBSome	4	6	BBS4	BBS7	0.000196377	0.00113185	0.0771248	0.0938911
6163	BBSome	4	7	BBS4	BBS9	0.0666667	0.0811594	0.246323	0.275882
6163	BBSome	4	8	BBS4	TTC8	0.153333	0.178889	0.0383337	0.0511117
6163	BBSome	5	6	BBS5	BBS7	0.00077463	0.00197179	0.000159838	0.000639353
6163	BBSome	5	7	BBS5	BBS9	0.243333	0.272533	0.000341296	0.000956382
6163	BBSome	5	8	BBS5	TTC8	0.00110655	0.00258195	0.21484	0.250647
6163	BBSome	6	7	BBS7	BBS9	0.446667	0.481026	0.00150333	0.00280622
6163	BBSome	6	8	BBS7	TTC8	9.12725e-05	0.000851876	1.2641e-05	7.07894e-05
6163	BBSome	7	8	BBS9	TTC8	0.00508585	0.00775785	0.0653851	0.0832174
6164	ACK1 signaling complex	1	2	BCAR1	CDC42	0.00936982	0.0187396	0.0708503	0.363159
6164	ACK1 signaling complex	1	3	BCAR1	CRK	0.9	0.97	0.135383	0.363159
6164	ACK1 signaling complex	1	4	BCAR1	TNK2	0.97	0.97	0.242106	0.363159
6164	ACK1 signaling complex	2	3	CDC42	CRK	0.306667	0.46	0.876908	0.979079
6164	ACK1 signaling complex	2	4	CDC42	TNK2	0.00110639	0.00501864	0.184086	0.363159
6164	ACK1 signaling complex	3	4	CRK	TNK2	0.00167288	0.00501864	0.979079	0.979079
6165	BBSome core complex	1	2	BBS1	BBS2	0.00155938	0.00336929	0.00127666	0.00255332
6165	BBSome core complex	1	3	BBS1	BBS7	0.00168464	0.00336929	2.71068e-06	8.13203e-06
6165	BBSome core complex	1	4	BBS1	BBS9	0.00594049	0.00891073	4.51034e-08	2.7062e-07
6165	BBSome core complex	2	3	BBS2	BBS7	2.29641e-05	0.000137784	0.0288559	0.0432839
6165	BBSome core complex	2	4	BBS2	BBS9	0.46	0.506667	0.26587	0.26587
6165	BBSome core complex	3	4	BBS7	BBS9	0.506667	0.506667	0.246323	0.26587
6166	BBSome linker complex	1	2	BBIP1	BBS4	0.00100436	0.00301307	0.000704206	0.00211262
6166	BBSome linker complex	1	3	BBIP1	TTC8	0.00246159	0.00369238	0.0383337	0.0575006
6166	BBSome linker complex	2	3	BBS4	TTC8	0.12	0.12	0.21484	0.21484
6167	Exocyst complex	1	2	EXOC1	EXOC2	0.11	0.236923	0.0667619	0.124622
6167	Exocyst complex	1	3	EXOC1	EXOC3	0.7	0.753846	0.150632	0.234316
6167	Exocyst complex	1	4	EXOC1	EXOC4	0.636667	0.742778	0.349531	0.425516
6167	Exocyst complex	1	5	EXOC1	EXOC5	0.00998507	0.046597	0.851437	0.899344
6167	Exocyst complex	1	6	EXOC1	EXOC6	0.00129058	0.0256785	0.305887	0.415759
6167	Exocyst complex	1	7	EXOC1	EXOC7	0.0366667	0.114074	0.477603	0.557204
6167	Exocyst complex	1	8	EXOC1	EXOC8	0.0122058	0.048823	0.0130271	0.0405287
6167	Exocyst complex	2	3	EXOC2	EXOC3	0.333333	0.518519	0.333968	0.42505
6167	Exocyst complex	2	4	EXOC2	EXOC4	0.376667	0.541333	0.245064	0.361147
6167	Exocyst complex	2	5	EXOC2	EXOC5	0.06	0.14	0.00992767	0.0360557
6167	Exocyst complex	2	6	EXOC2	EXOC6	0.0023616	0.0256785	0.00410455	0.0229855
6167	Exocyst complex	2	7	EXOC2	EXOC7	0.73	0.757037	0.0020114	0.0229855
6167	Exocyst complex	2	8	EXOC2	EXOC8	0.553333	0.673623	0.00672103	0.0313648
6167	Exocyst complex	3	4	EXOC3	EXOC4	0.876667	0.876667	0.000231846	0.00649169
6167	Exocyst complex	3	5	EXOC3	EXOC5	0.386667	0.541333	0.0103016	0.0360557
6167	Exocyst complex	3	6	EXOC3	EXOC6	0.00275126	0.0256785	0.0038443	0.0229855
6167	Exocyst complex	3	7	EXOC3	EXOC7	0.54	0.673623	0.311819	0.415759
6167	Exocyst complex	3	8	EXOC3	EXOC8	0.22	0.385	0.0380678	0.0888249
6167	Exocyst complex	4	5	EXOC4	EXOC5	0.0533333	0.14	0.0179777	0.0503375
6167	Exocyst complex	4	6	EXOC4	EXOC6	0.00505872	0.0351084	0.862477	0.899344
6167	Exocyst complex	4	7	EXOC4	EXOC7	0.203333	0.379556	0.075916	0.127503
6167	Exocyst complex	4	8	EXOC4	EXOC8	0.126667	0.253333	0.04672	0.09344
6167	Exocyst complex	5	6	EXOC5	EXOC6	0.00626935	0.0351084	0.97938	0.97938
6167	Exocyst complex	5	7	EXOC5	EXOC7	0.67	0.7504	0.0774124	0.127503
6167	Exocyst complex	5	8	EXOC5	EXOC8	0.443333	0.591111	0.0205908	0.0524129
6167	Exocyst complex	6	7	EXOC6	EXOC7	0.32	0.518519	0.867225	0.899344
6167	Exocyst complex	6	8	EXOC6	EXOC8	0.0143324	0.0501632	0.00396392	0.0229855
6167	Exocyst complex	7	8	EXOC7	EXOC8	0.0566667	0.14	0.0464977	0.09344
6168	Exocyst EXOC5-EXOC6 subcomplex	1	2	EXOC5	EXOC6	0.00306817	0.00306817	0.0103016	0.0103016
6169	Exocyst EXOC5-EXOC6-EXOC7 subcomplex	1	2	EXOC5	EXOC6	0.00604254	0.0181276	0.0103016	0.0309049
6169	Exocyst EXOC5-EXOC6-EXOC7 subcomplex	1	3	EXOC5	EXOC7	0.703333	0.703333	0.862477	0.862477
6169	Exocyst EXOC5-EXOC6-EXOC7 subcomplex	2	3	EXOC6	EXOC7	0.356667	0.535	0.075916	0.113874
617	CASK-LIN7C-APBA1 complex	1	2	APBA1	CASK	0.0140228	0.0210342	0.805365	0.805365
617	CASK-LIN7C-APBA1 complex	1	3	APBA1	LIN7C	0.15	0.15	0.530622	0.795933
617	CASK-LIN7C-APBA1 complex	2	3	CASK	LIN7C	0.000382138	0.00114642	0.128564	0.385693
6170	Angiogenin-PRI complex	1	2	ANG	RNH1	0.000541117	0.000541117	6.27811e-05	6.27811e-05
6172	Intraflagellar transport complex B	1	2	HSPB11	IFT172	0.623333	0.799324	0.421546	0.624081
6172	Intraflagellar transport complex B	1	3	HSPB11	IFT20	0.506667	0.794943	0.685355	0.79958
6172	Intraflagellar transport complex B	1	4	HSPB11	IFT22	0.286667	0.606667	9.57487e-05	0.00145219
6172	Intraflagellar transport complex B	1	5	HSPB11	IFT27	0.676667	0.810219	0.244421	0.411894
6172	Intraflagellar transport complex B	1	6	HSPB11	IFT46	0.136667	0.376869	0.0798053	0.178408
6172	Intraflagellar transport complex B	1	7	HSPB11	IFT52	0.633333	0.799324	0.390729	0.60265
6172	Intraflagellar transport complex B	1	8	HSPB11	IFT57	0.256667	0.569675	0.981047	0.981047
6172	Intraflagellar transport complex B	1	9	HSPB11	IFT74	0.0104079	0.0430507	0.514057	0.67796
6172	Intraflagellar transport complex B	1	10	HSPB11	IFT80	0.143333	0.383627	0.48488	0.672282
6172	Intraflagellar transport complex B	1	11	HSPB11	IFT81	0.346667	0.692391	0.135624	0.2683
6172	Intraflagellar transport complex B	1	12	HSPB11	IFT88	0.603333	0.799324	0.181216	0.325286
6172	Intraflagellar transport complex B	1	13	HSPB11	TRAF3IP1	0.0633333	0.205833	0.00179875	0.00962858
6172	Intraflagellar transport complex B	1	14	HSPB11	TTC26	0.966667	0.966667	0.75532	0.850719
6172	Intraflagellar transport complex B	2	3	IFT172	IFT20	0.00056388	0.0128283	0.0426517	0.110894
6172	Intraflagellar transport complex B	2	4	IFT172	IFT22	0.0666667	0.209195	0.660567	0.78067
6172	Intraflagellar transport complex B	2	5	IFT172	IFT27	0.213333	0.485333	0.182303	0.325286
6172	Intraflagellar transport complex B	2	6	IFT172	IFT46	0.04	0.1456	0.0410892	0.109974
6172	Intraflagellar transport complex B	2	7	IFT172	IFT52	0.696667	0.812778	0.571562	0.72239
6172	Intraflagellar transport complex B	2	8	IFT172	IFT57	0.0733333	0.222444	0.177169	0.325286
6172	Intraflagellar transport complex B	2	9	IFT172	IFT74	0.0433333	0.151667	0.288689	0.469119
6172	Intraflagellar transport complex B	2	10	IFT172	IFT80	0.153333	0.398667	0.00437571	0.0199095
6172	Intraflagellar transport complex B	2	11	IFT172	IFT81	0.586667	0.799324	0.1743	0.325286
6172	Intraflagellar transport complex B	2	12	IFT172	IFT88	0.48	0.771637	0.082342	0.178408
6172	Intraflagellar transport complex B	2	13	IFT172	TRAF3IP1	0.183333	0.450901	0.00864261	0.0341947
6172	Intraflagellar transport complex B	2	14	IFT172	TTC26	0.00984347	0.042655	0.857863	0.929351
6172	Intraflagellar transport complex B	3	4	IFT20	IFT22	0.873333	0.924109	0.885829	0.948358
6172	Intraflagellar transport complex B	3	5	IFT20	IFT27	0.436667	0.735864	0.497042	0.672282
6172	Intraflagellar transport complex B	3	6	IFT20	IFT46	0.913333	0.94447	0.829791	0.909771
6172	Intraflagellar transport complex B	3	7	IFT20	IFT52	0.56	0.799324	0.000468591	0.00328013
6172	Intraflagellar transport complex B	3	8	IFT20	IFT57	0.0011446	0.0176301	0.0354731	0.100877
6172	Intraflagellar transport complex B	3	9	IFT20	IFT74	0.383333	0.7098	0.602209	0.740554
6172	Intraflagellar transport complex B	3	10	IFT20	IFT80	0.65	0.799324	0.0603599	0.148453
6172	Intraflagellar transport complex B	3	11	IFT20	IFT81	0.613333	0.799324	0.0644524	0.154347
6172	Intraflagellar transport complex B	3	12	IFT20	IFT88	0.566667	0.799324	0.00554363	0.0240224
6172	Intraflagellar transport complex B	3	13	IFT20	TRAF3IP1	0.0090203	0.042655	0.00941558	0.0342727
6172	Intraflagellar transport complex B	3	14	IFT20	TTC26	0.41	0.731569	0.776637	0.861878
6172	Intraflagellar transport complex B	4	5	IFT22	IFT27	0.35	0.692391	0.192136	0.336237
6172	Intraflagellar transport complex B	4	6	IFT22	IFT46	0.163333	0.41287	0.0191428	0.0669998
6172	Intraflagellar transport complex B	4	7	IFT22	IFT52	0.213333	0.485333	0.280583	0.464237
6172	Intraflagellar transport complex B	4	8	IFT22	IFT57	0.436667	0.735864	0.929275	0.960955
6172	Intraflagellar transport complex B	4	9	IFT22	IFT74	0.00833912	0.042655	0.0806491	0.178408
6172	Intraflagellar transport complex B	4	10	IFT22	IFT80	0.746667	0.842593	0.196798	0.337898
6172	Intraflagellar transport complex B	4	11	IFT22	IFT81	0.0175214	0.0693238	0.928516	0.960955
6172	Intraflagellar transport complex B	4	12	IFT22	IFT88	0.553333	0.799324	0.0296296	0.0962961
6172	Intraflagellar transport complex B	4	13	IFT22	TRAF3IP1	0.00141212	0.0176301	0.580475	0.723606
6172	Intraflagellar transport complex B	4	14	IFT22	TTC26	0.37	0.707778	0.0685677	0.159991
6172	Intraflagellar transport complex B	5	6	IFT27	IFT46	0.77	0.844217	0.0353951	0.100877
6172	Intraflagellar transport complex B	5	7	IFT27	IFT52	0.673333	0.810219	0.454781	0.649205
6172	Intraflagellar transport complex B	5	8	IFT27	IFT57	0.943333	0.963926	0.105767	0.213884
6172	Intraflagellar transport complex B	5	9	IFT27	IFT74	0.763333	0.844217	0.047166	0.119225
6172	Intraflagellar transport complex B	5	10	IFT27	IFT80	0.206667	0.485333	0.000284591	0.00235435
6172	Intraflagellar transport complex B	5	11	IFT27	IFT81	0.563333	0.799324	0.000119923	0.001559
6172	Intraflagellar transport complex B	5	12	IFT27	IFT88	0.75	0.842593	0.563608	0.722371
6172	Intraflagellar transport complex B	5	13	IFT27	TRAF3IP1	0.593333	0.799324	1.01589e-05	0.000308154
6172	Intraflagellar transport complex B	5	14	IFT27	TTC26	0.8	0.866667	0.539318	0.701113
6172	Intraflagellar transport complex B	6	7	IFT46	IFT52	0.06	0.202222	0.425198	0.624081
6172	Intraflagellar transport complex B	6	8	IFT46	IFT57	0.626667	0.799324	0.0378119	0.104269
6172	Intraflagellar transport complex B	6	9	IFT46	IFT74	0.09	0.264194	0.900008	0.952334
6172	Intraflagellar transport complex B	6	10	IFT46	IFT80	0.736667	0.842593	0.15968	0.309168
6172	Intraflagellar transport complex B	6	11	IFT46	IFT81	0.00573536	0.0400915	0.456584	0.649205
6172	Intraflagellar transport complex B	6	12	IFT46	IFT88	0.00389889	0.0295666	7.09995e-05	0.00129219
6172	Intraflagellar transport complex B	6	13	IFT46	TRAF3IP1	0.00327309	0.0270774	3.58435e-05	0.00081544
6172	Intraflagellar transport complex B	6	14	IFT46	TTC26	0.87	0.924109	0.757233	0.850719
6172	Intraflagellar transport complex B	7	8	IFT52	IFT57	0.696667	0.812778	1.09704e-09	9.9831e-08
6172	Intraflagellar transport complex B	7	9	IFT52	IFT74	0.00902956	0.042655	0.0959533	0.198449
6172	Intraflagellar transport complex B	7	10	IFT52	IFT80	0.896667	0.937893	4.68735e-07	2.13275e-05
6172	Intraflagellar transport complex B	7	11	IFT52	IFT81	0.000300352	0.00911067	0.33716	0.528993
6172	Intraflagellar transport complex B	7	12	IFT52	IFT88	0.00616793	0.0400915	0.00721769	0.029855
6172	Intraflagellar transport complex B	7	13	IFT52	TRAF3IP1	0.00874485	0.042655	0.0324928	0.0985616
6172	Intraflagellar transport complex B	7	14	IFT52	TTC26	0.48	0.771637	0.000197273	0.00199465
6172	Intraflagellar transport complex B	8	9	IFT57	IFT74	0.266667	0.577778	0.617674	0.749444
6172	Intraflagellar transport complex B	8	10	IFT57	IFT80	0.00294094	0.0268509	0.000190565	0.00199465
6172	Intraflagellar transport complex B	8	11	IFT57	IFT81	0.643333	0.799324	0.000242798	0.00220946
6172	Intraflagellar transport complex B	8	12	IFT57	IFT88	0.62	0.799324	0.000595158	0.00361063
6172	Intraflagellar transport complex B	8	13	IFT57	TRAF3IP1	4.97031e-05	0.00452298	0.0264882	0.0892751
6172	Intraflagellar transport complex B	8	14	IFT57	TTC26	0.426667	0.735864	0.496269	0.672282
6172	Intraflagellar transport complex B	9	10	IFT74	IFT80	0.373333	0.707778	0.000533886	0.00347026
6172	Intraflagellar transport complex B	9	11	IFT74	IFT81	0.0015499	0.0176301	0.000431737	0.003274
6172	Intraflagellar transport complex B	9	12	IFT74	IFT88	0.000134456	0.00611774	0.755786	0.850719
6172	Intraflagellar transport complex B	9	13	IFT74	TRAF3IP1	0.00918291	0.042655	0.00152836	0.00869254
6172	Intraflagellar transport complex B	9	14	IFT74	TTC26	0.953333	0.963926	0.502365	0.672282
6172	Intraflagellar transport complex B	10	11	IFT80	IFT81	0.39	0.7098	0.420551	0.624081
6172	Intraflagellar transport complex B	10	12	IFT80	IFT88	0.53	0.799324	0.651285	0.779828
6172	Intraflagellar transport complex B	10	13	IFT80	TRAF3IP1	0.296667	0.613561	0.948344	0.969655
6172	Intraflagellar transport complex B	10	14	IFT80	TTC26	0.00295065	0.0268509	0.0937047	0.198305
6172	Intraflagellar transport complex B	11	12	IFT81	IFT88	0.00131832	0.0176301	0.959498	0.970159
6172	Intraflagellar transport complex B	11	13	IFT81	TRAF3IP1	0.0094698	0.042655	0.334198	0.528993
6172	Intraflagellar transport complex B	11	14	IFT81	TTC26	0.483333	0.771637	0.0323774	0.0985616
6172	Intraflagellar transport complex B	12	13	IFT88	TRAF3IP1	0.04	0.1456	0.00430589	0.0199095
6172	Intraflagellar transport complex B	12	14	IFT88	TTC26	0.596667	0.799324	0.0093511	0.0342727
6172	Intraflagellar transport complex B	13	14	TRAF3IP1	TTC26	0.106667	0.303333	0.00195773	0.00989744
6173	Intraflagellar transport complex B core complex	1	2	HSPB11	IFT22	0.273333	0.578824	0.244421	0.338429
6173	Intraflagellar transport complex B core complex	1	3	HSPB11	IFT27	0.68	0.844138	0.981047	0.981047
6173	Intraflagellar transport complex B core complex	1	4	HSPB11	IFT46	0.15	0.36	0.135624	0.232498
6173	Intraflagellar transport complex B core complex	1	5	HSPB11	IFT52	0.636667	0.844138	0.181216	0.262516
6173	Intraflagellar transport complex B core complex	1	6	HSPB11	IFT74	0.000458653	0.00412788	0.0426517	0.109676
6173	Intraflagellar transport complex B core complex	1	7	HSPB11	IFT81	0.366667	0.66	0.660567	0.720619
6173	Intraflagellar transport complex B core complex	1	8	HSPB11	IFT88	0.593333	0.84	0.182303	0.262516
6173	Intraflagellar transport complex B core complex	1	9	HSPB11	TTC26	0.97	0.976667	0.177169	0.262516
6173	Intraflagellar transport complex B core complex	2	3	IFT22	IFT27	0.323333	0.646667	0.288689	0.384918
6173	Intraflagellar transport complex B core complex	2	4	IFT22	IFT46	0.143333	0.36	0.00437571	0.0157526
6173	Intraflagellar transport complex B core complex	2	5	IFT22	IFT52	0.19	0.4275	0.000468591	0.00210866
6173	Intraflagellar transport complex B core complex	2	6	IFT22	IFT74	0.04	0.144	0.0603599	0.13581
6173	Intraflagellar transport complex B core complex	2	7	IFT22	IFT81	0.0633333	0.207273	0.0644524	0.136488
6173	Intraflagellar transport complex B core complex	2	8	IFT22	IFT88	0.606667	0.84	0.00554363	0.0181428
6173	Intraflagellar transport complex B core complex	2	9	IFT22	TTC26	0.363333	0.66	0.00941558	0.0260739
6173	Intraflagellar transport complex B core complex	3	4	IFT27	IFT46	0.766667	0.8625	0.0685677	0.137135
6173	Intraflagellar transport complex B core complex	3	5	IFT27	IFT52	0.676667	0.844138	0.105767	0.19038
6173	Intraflagellar transport complex B core complex	3	6	IFT27	IFT74	0.75	0.8625	0.047166	0.113198
6173	Intraflagellar transport complex B core complex	3	7	IFT27	IFT81	0.603333	0.84	0.000284591	0.00146361
6173	Intraflagellar transport complex B core complex	3	8	IFT27	IFT88	0.73	0.8625	0.000119923	0.000719539
6173	Intraflagellar transport complex B core complex	3	9	IFT27	TTC26	0.816667	0.890909	1.01589e-05	0.000121907
6173	Intraflagellar transport complex B core complex	4	5	IFT46	IFT52	0.0733333	0.22	0.425198	0.510237
6173	Intraflagellar transport complex B core complex	4	6	IFT46	IFT74	0.106667	0.295385	0.15968	0.261295
6173	Intraflagellar transport complex B core complex	4	7	IFT46	IFT81	0.00664462	0.0299008	0.456584	0.530226
6173	Intraflagellar transport complex B core complex	4	8	IFT46	IFT88	0.00129634	0.00777807	7.09995e-05	0.000511196
6173	Intraflagellar transport complex B core complex	4	9	IFT46	TTC26	0.883333	0.935294	3.58435e-05	0.000322592
6173	Intraflagellar transport complex B core complex	5	6	IFT52	IFT74	0.0051895	0.0266889	1.09704e-09	3.94936e-08
6173	Intraflagellar transport complex B core complex	5	7	IFT52	IFT81	3.85528e-05	0.0013879	4.68735e-07	8.43724e-06
6173	Intraflagellar transport complex B core complex	5	8	IFT52	IFT88	0.00989197	0.0395679	0.755786	0.800243
6173	Intraflagellar transport complex B core complex	5	9	IFT52	TTC26	0.5	0.818182	0.420551	0.510237
6173	Intraflagellar transport complex B core complex	6	7	IFT74	IFT81	0.000389346	0.00412788	0.651285	0.720619
6173	Intraflagellar transport complex B core complex	6	8	IFT74	IFT88	0.000321384	0.00412788	0.948344	0.975439
6173	Intraflagellar transport complex B core complex	6	9	IFT74	TTC26	0.976667	0.976667	0.0937047	0.177546
6173	Intraflagellar transport complex B core complex	7	8	IFT81	IFT88	0.000909528	0.0065486	0.334198	0.429684
6173	Intraflagellar transport complex B core complex	7	9	IFT81	TTC26	0.496667	0.818182	0.00430589	0.0157526
6173	Intraflagellar transport complex B core complex	8	9	IFT88	TTC26	0.603333	0.84	0.0093511	0.0260739
6174	Intraflagellar transport complex B peripheral subcomplex	1	2	IFT172	IFT20	0.000735117	0.00435162	9.57487e-05	0.000957487
6174	Intraflagellar transport complex B peripheral subcomplex	1	3	IFT172	IFT57	0.07	0.116667	0.082342	0.102927
6174	Intraflagellar transport complex B peripheral subcomplex	1	4	IFT172	IFT80	0.13	0.185714	0.00864261	0.0216065
6174	Intraflagellar transport complex B peripheral subcomplex	1	5	IFT172	TRAF3IP1	0.15	0.1875	0.0191428	0.0382856
6174	Intraflagellar transport complex B peripheral subcomplex	2	3	IFT20	IFT57	0.00130549	0.00435162	0.280583	0.311759
6174	Intraflagellar transport complex B peripheral subcomplex	2	4	IFT20	IFT80	0.653333	0.653333	0.0296296	0.0464183
6174	Intraflagellar transport complex B peripheral subcomplex	2	5	IFT20	TRAF3IP1	0.00930021	0.0186004	0.00721769	0.0216065
6174	Intraflagellar transport complex B peripheral subcomplex	3	4	IFT57	IFT80	0.00112737	0.00435162	0.0324928	0.0464183
6174	Intraflagellar transport complex B peripheral subcomplex	3	5	IFT57	TRAF3IP1	0.00257421	0.00643551	0.000595158	0.00297579
6174	Intraflagellar transport complex B peripheral subcomplex	4	5	IFT80	TRAF3IP1	0.243333	0.27037	0.496269	0.496269
6175	Caspase-10-SUMO-FADD/Drp1 complex	1	2	CASP10	DNM1L	0.426667	0.84	0.499536	0.749303
6175	Caspase-10-SUMO-FADD/Drp1 complex	1	3	CASP10	FADD	0.84	0.84	0.998137	0.998137
6175	Caspase-10-SUMO-FADD/Drp1 complex	2	3	DNM1L	FADD	0.783333	0.84	0.403924	0.749303
6176	CDCP1-Src-EGFR complex	1	2	CDCP1	EGFR	0.996667	0.996667	0.109461	0.164192
6176	CDCP1-Src-EGFR complex	1	3	CDCP1	SRC	0.0966667	0.29	0.0267614	0.0802841
6176	CDCP1-Src-EGFR complex	2	3	EGFR	SRC	0.87	0.996667	0.245862	0.245862
6178	LUBAC complex	1	2	RBCK1	RNF31	0.000131754	0.000395261	4.29987e-10	1.28996e-09
6178	LUBAC complex	1	3	RBCK1	SHARPIN	0.383333	0.383333	0.918959	0.918959
6178	LUBAC complex	2	3	RNF31	SHARPIN	0.313333	0.383333	0.723032	0.918959
618	MRN complex (MRE11-RAD50-NBN complex)	1	2	MRE11	NBN	0.296667	0.423333	0.0215161	0.0317705
618	MRN complex (MRE11-RAD50-NBN complex)	1	3	MRE11	RAD50	0.07	0.21	0.0317705	0.0317705
618	MRN complex (MRE11-RAD50-NBN complex)	2	3	NBN	RAD50	0.423333	0.423333	0.00313523	0.00940569
1225	Ubiquitin E3 ligase (H2AFY, SPOP, CUL3)	1	2	CUL3	H2AFY	0.61	0.61	0.202206	0.202206
6182	PP2A A/C-striatin complex	1	2	PPP2CA	PPP2R1A	0.06	0.09	0.00638232	0.019147
6182	PP2A A/C-striatin complex	1	3	PPP2CA	STRN	0.496667	0.496667	0.651575	0.651575
6182	PP2A A/C-striatin complex	2	3	PPP2R1A	STRN	0.00688863	0.0206659	0.0351834	0.0527751
6183	PP2A A/C-SG2NA complex	1	2	PPP2CA	PPP2R1A	0.0466667	0.14	0.00638232	0.019147
6183	PP2A A/C-SG2NA complex	1	3	PPP2CA	STRN3	0.783333	0.783333	0.749316	0.749316
6183	PP2A A/C-SG2NA complex	2	3	PPP2R1A	STRN3	0.713333	0.783333	0.0991909	0.148786
6184	AuroraB-AuroraC-INCENP complex	1	2	AURKA	AURKB	0.00332629	0.00997887	0.00011091	0.00033273
6184	AuroraB-AuroraC-INCENP complex	1	3	AURKA	INCENP	0.42	0.42	0.816153	0.898011
6184	AuroraB-AuroraC-INCENP complex	2	3	AURKB	INCENP	0.08	0.12	0.898011	0.898011
6186	ArPIKfyve-Sac3-Sph1 complex	1	2	FIG4	PIKFYVE	0.0022675	0.0022675	0.0528801	0.0528801
6187	STIP-USP7-Mdm2 complex	1	2	TFIP11	USP7	0.0666667	0.0666667	0.00168285	0.00168285
6188	STIP-USP7-p53 complex	1	2	TFIP11	TP53	0.296667	0.445	0.0581671	0.0581671
6188	STIP-USP7-p53 complex	1	3	TFIP11	USP7	0.07	0.21	0.00168285	0.00252428
6188	STIP-USP7-p53 complex	2	3	TP53	USP7	0.736667	0.736667	0.00139421	0.00252428
6189	ArgRS-GlnRS-AIMP1 complex	1	2	AIMP1	QARS	9.65728e-05	0.000289718	0.00438012	0.00657017
6189	ArgRS-GlnRS-AIMP1 complex	1	3	AIMP1	RARS	0.56	0.56	0.262616	0.262616
6189	ArgRS-GlnRS-AIMP1 complex	2	3	QARS	RARS	0.00335986	0.0050398	4.9861e-07	1.49583e-06
619	MRE11A-RAD50-NBN-TRF2 complex	1	2	MRE11	NBN	0.293333	0.352	0.0215161	0.0258193
619	MRE11A-RAD50-NBN-TRF2 complex	1	3	MRE11	RAD50	0.0137556	0.0275113	0.0317705	0.0317705
619	MRE11A-RAD50-NBN-TRF2 complex	1	4	MRE11	TERF2	0.00941392	0.0275113	0.00313523	0.00470284
619	MRE11A-RAD50-NBN-TRF2 complex	2	3	NBN	RAD50	0.406667	0.406667	1.05458e-06	6.32749e-06
619	MRE11A-RAD50-NBN-TRF2 complex	2	4	NBN	TERF2	0.00324853	0.0194912	8.67636e-06	1.73527e-05
619	MRE11A-RAD50-NBN-TRF2 complex	3	4	RAD50	TERF2	0.0466667	0.07	5.19384e-06	1.55815e-05
1226	H2AX complex I	1	2	CALR	DHX30	0.56	0.646154	0.184629	0.251767
1226	H2AX complex I	1	3	CALR	H2AFX	0.0109726	0.0329177	0.00122061	0.00915457
1226	H2AX complex I	1	4	CALR	HSPA5	0.1	0.1875	0.00235328	0.0117664
1226	H2AX complex I	1	5	CALR	NPM1	0.00874632	0.0327987	0.738644	0.791404
1226	H2AX complex I	1	6	CALR	PARP1	0.00207837	0.0103919	0.491575	0.567202
1226	H2AX complex I	2	3	DHX30	H2AFX	0.000625719	0.00938578	0.181313	0.251767
1226	H2AX complex I	2	4	DHX30	HSPA5	0.613333	0.657143	0.392974	0.491218
1226	H2AX complex I	2	5	DHX30	NPM1	0.666667	0.666667	0.981327	0.981327
1226	H2AX complex I	2	6	DHX30	PARP1	0.07	0.15	0.136398	0.251767
1226	H2AX complex I	3	4	H2AFX	HSPA5	0.373333	0.466667	0.0715015	0.178754
1226	H2AX complex I	3	5	H2AFX	NPM1	0.22	0.33	0.00722274	0.0270853
1226	H2AX complex I	3	6	H2AFX	PARP1	0.00187076	0.0103919	0.100215	0.214746
1226	H2AX complex I	4	5	HSPA5	NPM1	0.0533333	0.133333	1.39635e-06	2.09452e-05
1226	H2AX complex I	4	6	HSPA5	PARP1	0.17	0.283333	0.167404	0.251767
1226	H2AX complex I	5	6	NPM1	PARP1	0.363333	0.466667	0.0190937	0.0572812
6190	p38gamma-Hsp90-K-Ras complex	1	2	HSP90AB1	KRAS	0.98	0.98	0.80423	0.979219
6190	p38gamma-Hsp90-K-Ras complex	1	3	HSP90AB1	MAPK12	0.000283382	0.000850147	3.7384e-05	0.000112152
6190	p38gamma-Hsp90-K-Ras complex	2	3	KRAS	MAPK12	0.676667	0.98	0.979219	0.979219
6191	IGF2-IGFBP2 complex	1	2	IGF2	IGFBP2	0.09	0.09	0.0430324	0.0430324
6192	CHDH-SQSTM1-MAP1LC3 complex	1	2	CHDH	MAP1LC3A	0.0135797	0.0407392	0.00353683	0.00530524
6192	CHDH-SQSTM1-MAP1LC3 complex	1	3	CHDH	SQSTM1	0.3	0.3	0.640987	0.640987
6192	CHDH-SQSTM1-MAP1LC3 complex	2	3	MAP1LC3A	SQSTM1	0.08	0.12	2.1771e-09	6.53131e-09
6193	ADAM12-alphaVbeta3-integrin-MMP-14 complex	1	2	ITGAV	ITGB3	0.0186991	0.0560973	0.27341	0.325542
6193	ADAM12-alphaVbeta3-integrin-MMP-14 complex	1	3	ITGAV	MMP14	0.49	0.516667	0.325542	0.325542
6193	ADAM12-alphaVbeta3-integrin-MMP-14 complex	2	3	ITGB3	MMP14	0.516667	0.516667	0.136223	0.325542
6194	B-WICH complex	1	2	BAZ1B	DDX21	0.993333	0.993333	0.010358	0.0580051
6194	B-WICH complex	1	3	BAZ1B	DEK	0.09	0.252	0.00157173	0.0220042
6194	B-WICH complex	1	4	BAZ1B	ERCC6	0.74	0.767407	0.0887547	0.21764
6194	B-WICH complex	1	5	BAZ1B	MYBBP1A	0.33	0.42	0.690021	0.814689
6194	B-WICH complex	1	6	BAZ1B	MYO1C	0.0050208	0.0439531	0.442818	0.70514
6194	B-WICH complex	1	7	BAZ1B	SF3B1	0.04	0.217778	0.0249336	0.0997344
6194	B-WICH complex	1	8	BAZ1B	SMARCA5	0.276667	0.42	0.997114	0.997114
6194	B-WICH complex	2	3	DDX21	DEK	0.326667	0.42	0.43971	0.70514
6194	B-WICH complex	2	4	DDX21	ERCC6	0.09	0.252	0.525444	0.736509
6194	B-WICH complex	2	5	DDX21	MYBBP1A	0.273333	0.42	0.698305	0.814689
6194	B-WICH complex	2	6	DDX21	MYO1C	0.0466667	0.217778	0.00523738	0.0366617
6194	B-WICH complex	2	7	DDX21	SF3B1	0.213333	0.42	0.0526945	0.163938
6194	B-WICH complex	2	8	DDX21	SMARCA5	0.543333	0.585128	0.69201	0.814689
6194	B-WICH complex	3	4	DEK	ERCC6	0.00613483	0.0439531	0.954453	0.989803
6194	B-WICH complex	3	5	DEK	MYBBP1A	0.33	0.42	0.284871	0.613567
6194	B-WICH complex	3	6	DEK	MYO1C	0.32	0.42	0.75428	0.823282
6194	B-WICH complex	3	7	DEK	SF3B1	0.266667	0.42	0.356264	0.70514
6194	B-WICH complex	3	8	DEK	SMARCA5	0.00627901	0.0439531	0.00395701	0.0366617
6194	B-WICH complex	4	5	ERCC6	MYBBP1A	0.443333	0.517222	0.764476	0.823282
6194	B-WICH complex	4	6	ERCC6	MYO1C	0.2	0.42	0.526078	0.736509
6194	B-WICH complex	4	7	ERCC6	SF3B1	0.426667	0.517222	0.0229798	0.0997344
6194	B-WICH complex	4	8	ERCC6	SMARCA5	0.00279799	0.0439531	0.381724	0.70514
6194	B-WICH complex	5	6	MYBBP1A	MYO1C	0.0633333	0.252	0.0343378	0.120182
6194	B-WICH complex	5	7	MYBBP1A	SF3B1	0.486667	0.545067	0.000874472	0.0220042
6194	B-WICH complex	5	8	MYBBP1A	SMARCA5	0.14	0.356364	0.0932743	0.21764
6194	B-WICH complex	6	7	MYO1C	SF3B1	0.196667	0.42	0.683912	0.814689
6194	B-WICH complex	6	8	MYO1C	SMARCA5	0.0733333	0.252	0.0756038	0.211691
6194	B-WICH complex	7	8	SF3B1	SMARCA5	0.226667	0.42	0.453305	0.70514
6195	Stargazin-AP-2-AP-3a complex	1	2	AP2A1	AP3D1	0.143333	0.143333	0.039585	0.039585
1227	H2AX complex II	1	2	CALR	H2AFX	0.0153932	0.0431011	0.00122061	0.00656757
1227	H2AX complex II	1	3	CALR	HIST1H2BB	0.156667	0.26902	0.00977131	0.0273597
1227	H2AX complex II	1	4	CALR	HIST1H4A	0.506667	0.545641	0.0392707	0.0872386
1227	H2AX complex II	1	5	CALR	HSPA5	0.106667	0.213333	0.987424	0.987424
1227	H2AX complex II	1	6	CALR	NPM1	0.00872871	0.0305505	0.0222842	0.0567234
1227	H2AX complex II	1	7	CALR	PTCD3	0.496667	0.545641	0.708457	0.762953
1227	H2AX complex II	1	8	CALR	YBX3	0.493333	0.545641	0.738644	0.766001
1227	H2AX complex II	2	3	H2AFX	HIST1H2BB	0.00754472	0.0305505	0.181313	0.282043
1227	H2AX complex II	2	4	H2AFX	HIST1H4A	0.000105745	0.00296085	0.381768	0.516675
1227	H2AX complex II	2	5	H2AFX	HSPA5	0.49	0.545641	0.405959	0.516675
1227	H2AX complex II	2	6	H2AFX	NPM1	0.273333	0.413333	0.392974	0.516675
1227	H2AX complex II	2	7	H2AFX	PTCD3	0.00484413	0.0305505	0.136398	0.224656
1227	H2AX complex II	2	8	H2AFX	YBX3	0.0966667	0.208205	0.000430818	0.00402097
1227	H2AX complex II	3	4	HIST1H2BB	HIST1H4A	0.443333	0.545641	0.588463	0.659079
1227	H2AX complex II	3	5	HIST1H2BB	HSPA5	0.29	0.413333	0.0715015	0.133469
1227	H2AX complex II	3	6	HIST1H2BB	NPM1	0.00482441	0.0305505	0.455836	0.55493
1227	H2AX complex II	3	7	HIST1H2BB	PTCD3	0.00221651	0.0305505	0.00102155	0.00656757
1227	H2AX complex II	3	8	HIST1H2BB	YBX3	0.133333	0.248889	0.00167397	0.00669587
1227	H2AX complex II	4	5	HIST1H4A	HSPA5	0.57	0.586667	0.0544995	0.108999
1227	H2AX complex II	4	6	HIST1H4A	NPM1	0.296667	0.413333	0.192508	0.283696
1227	H2AX complex II	4	7	HIST1H4A	PTCD3	0.0103549	0.0322154	0.0071046	0.0221032
1227	H2AX complex II	4	8	HIST1H4A	YBX3	0.586667	0.586667	0.0405037	0.0872386
1227	H2AX complex II	5	6	HSPA5	NPM1	0.00752712	0.0305505	0.00393221	0.0137627
1227	H2AX complex II	5	7	HSPA5	PTCD3	0.31	0.413333	0.00140734	0.00656757
1227	H2AX complex II	5	8	HSPA5	YBX3	0.0666667	0.155556	0.13124	0.224656
1227	H2AX complex II	6	7	NPM1	PTCD3	0.00837527	0.0305505	4.21492e-05	0.00118018
1227	H2AX complex II	6	8	NPM1	YBX3	0.163333	0.26902	0.570396	0.659079
1227	H2AX complex II	7	8	PTCD3	YBX3	0.04	0.101818	0.000269634	0.00377487
62	MeCP1 complex	1	2	CHD4	HDAC1	0.113333	0.226667	8.50421e-06	7.93726e-05
62	MeCP1 complex	1	3	CHD4	HDAC2	0.303333	0.447018	0.00035357	0.0012375
62	MeCP1 complex	1	4	CHD4	MBD2	0.616667	0.678462	1.21572e-06	3.40402e-05
62	MeCP1 complex	1	5	CHD4	MBD3	0.00672756	0.027215	0.0116964	0.0233928
62	MeCP1 complex	1	6	CHD4	MTA2	0.123333	0.230222	0.39372	0.52496
62	MeCP1 complex	1	7	CHD4	RBBP4	0.216667	0.337037	0.098257	0.13756
62	MeCP1 complex	1	8	CHD4	RBBP7	0.336667	0.453333	0.426764	0.543154
62	MeCP1 complex	2	3	HDAC1	HDAC2	0.00641151	0.027215	0.657004	0.72601
62	MeCP1 complex	2	4	HDAC1	MBD2	0.436667	0.531594	0.674152	0.72601
62	MeCP1 complex	2	5	HDAC1	MBD3	0.00680374	0.027215	0.796495	0.807917
62	MeCP1 complex	2	6	HDAC1	MTA2	0.00538027	0.027215	0.000231755	0.000927019
62	MeCP1 complex	2	7	HDAC1	RBBP4	0.516667	0.602778	0.000105622	0.000561546
62	MeCP1 complex	2	8	HDAC1	RBBP7	0.4	0.509091	2.82935e-06	3.9611e-05
62	MeCP1 complex	3	4	HDAC2	MBD2	0.0142772	0.0465026	0.0418368	0.0616543
62	MeCP1 complex	3	5	HDAC2	MBD3	0.17	0.2975	0.564417	0.658486
62	MeCP1 complex	3	6	HDAC2	MTA2	0.00402489	0.027215	0.0137561	0.0252984
62	MeCP1 complex	3	7	HDAC2	RBBP4	0.11	0.226667	0.0371969	0.0578619
62	MeCP1 complex	3	8	HDAC2	RBBP7	0.193333	0.318431	0.0146456	0.0252984
62	MeCP1 complex	4	5	MBD2	MBD3	0.0633333	0.177333	0.0153597	0.0252984
62	MeCP1 complex	4	6	MBD2	MTA2	0.9	0.9	0.48977	0.596242
62	MeCP1 complex	4	7	MBD2	RBBP4	0.63	0.678462	0.000120331	0.000561546
62	MeCP1 complex	4	8	MBD2	RBBP7	0.11	0.226667	0.0042313	0.0107706
62	MeCP1 complex	5	6	MBD3	MTA2	0.00238237	0.027215	0.0048411	0.0112959
62	MeCP1 complex	5	7	MBD3	RBBP4	0.00241389	0.027215	0.00681478	0.014678
62	MeCP1 complex	5	8	MBD3	RBBP7	0.0766667	0.195152	3.65514e-05	0.00025586
62	MeCP1 complex	6	7	MTA2	RBBP4	0.0149473	0.0465026	0.807917	0.807917
62	MeCP1 complex	6	8	MTA2	RBBP7	0.713333	0.739753	0.00140664	0.00393858
62	MeCP1 complex	7	8	RBBP4	RBBP7	0.34	0.453333	0.000655017	0.00203783
620	CoREST-HDAC complex	1	2	HDAC1	HDAC2	0.00471241	0.0494803	1.21572e-06	2.55302e-05
620	CoREST-HDAC complex	1	3	HDAC1	HMG20B	0.17	0.344615	0.606528	0.670373
620	CoREST-HDAC complex	1	4	HDAC1	KDM1A	0.963333	0.963333	0.115805	0.221082
620	CoREST-HDAC complex	1	5	HDAC1	PHF21A	0.146667	0.344615	0.265802	0.348865
620	CoREST-HDAC complex	1	6	HDAC1	RCOR1	0.656667	0.6895	0.694852	0.729594
620	CoREST-HDAC complex	1	7	HDAC1	ZNF217	0.0154637	0.108246	0.137692	0.222425
620	CoREST-HDAC complex	2	3	HDAC2	HMG20B	0.0633333	0.266	0.0250819	0.105344
620	CoREST-HDAC complex	2	4	HDAC2	KDM1A	0.45	0.590625	0.00153853	0.0161546
620	CoREST-HDAC complex	2	5	HDAC2	PHF21A	0.0966667	0.338333	0.0378971	0.132003
620	CoREST-HDAC complex	2	6	HDAC2	RCOR1	0.206667	0.344615	0.246232	0.344725
620	CoREST-HDAC complex	2	7	HDAC2	ZNF217	0.00149778	0.0314533	0.0502868	0.132003
620	CoREST-HDAC complex	3	4	HMG20B	KDM1A	0.186667	0.344615	0.0064653	0.0452571
620	CoREST-HDAC complex	3	5	HMG20B	PHF21A	0.0433333	0.2275	0.420338	0.491124
620	CoREST-HDAC complex	3	6	HMG20B	RCOR1	0.616667	0.681579	0.0670098	0.156356
620	CoREST-HDAC complex	3	7	HMG20B	ZNF217	0.18	0.344615	0.104948	0.22039
620	CoREST-HDAC complex	4	5	KDM1A	PHF21A	0.213333	0.344615	0.0492488	0.132003
620	CoREST-HDAC complex	4	6	KDM1A	RCOR1	0.5	0.617647	0.0151148	0.0793528
620	CoREST-HDAC complex	4	7	KDM1A	ZNF217	0.303333	0.455	0.789341	0.789341
620	CoREST-HDAC complex	5	6	PHF21A	RCOR1	0.573333	0.668889	0.133829	0.222425
620	CoREST-HDAC complex	5	7	PHF21A	ZNF217	0.176667	0.344615	0.420963	0.491124
620	CoREST-HDAC complex	6	7	RCOR1	ZNF217	0.33	0.462	0.196235	0.294353
6206	ICAT-AR-beta-catenin complex	1	2	CTNNB1	CTNNBIP1	0.0666667	0.0666667	0.00553243	0.00553243
6212	GM130-GRASP65 complex	1	2	GOLGA2	GORASP1	0.206667	0.206667	0.820502	0.820502
6213	DOCK8-WIP-WASp complex	1	2	DOCK8	WAS	0.486667	0.73	0.141139	0.309599
6213	DOCK8-WIP-WASp complex	1	3	DOCK8	WIPF1	0.863333	0.863333	0.357053	0.357053
6213	DOCK8-WIP-WASp complex	2	3	WAS	WIPF1	0.153333	0.46	0.206399	0.309599
123	Rnase/Mrp complex	1	2	POP1	POP4	0.0118773	0.178159	0.0113425	0.127603
123	Rnase/Mrp complex	1	3	POP1	POP5	0.123333	0.555	0.123117	0.554028
123	Rnase/Mrp complex	1	4	POP1	POP7	0.493333	0.878571	0.59334	0.893286
123	Rnase/Mrp complex	1	5	POP1	RPP14	0.0933333	0.525	0.660476	0.893286
123	Rnase/Mrp complex	1	6	POP1	RPP21	0.00187857	0.0422678	0.877739	0.945774
123	Rnase/Mrp complex	1	7	POP1	RPP25	0.42	0.878571	0.0452327	0.290782
123	Rnase/Mrp complex	1	8	POP1	RPP30	0.113333	0.555	0.0272519	0.204389
123	Rnase/Mrp complex	1	9	POP1	RPP38	0.37	0.878571	0.520958	0.893286
123	Rnase/Mrp complex	1	10	POP1	RPP40	9.58894e-05	0.00431503	0.608657	0.893286
123	Rnase/Mrp complex	2	3	POP4	POP5	0.546667	0.878571	0.594181	0.893286
123	Rnase/Mrp complex	2	4	POP4	POP7	0.706667	0.983333	0.000171798	0.00773091
123	Rnase/Mrp complex	2	5	POP4	RPP14	0.446667	0.878571	0.90374	0.945774
123	Rnase/Mrp complex	2	6	POP4	RPP21	0.486667	0.878571	0.434653	0.893286
123	Rnase/Mrp complex	2	7	POP4	RPP25	0.86	0.983333	0.317554	0.893286
123	Rnase/Mrp complex	2	8	POP4	RPP30	0.0866667	0.525	0.231432	0.799801
123	Rnase/Mrp complex	2	9	POP4	RPP38	0.806667	0.983333	0.52859	0.893286
123	Rnase/Mrp complex	2	10	POP4	RPP40	0.0566667	0.45	0.899683	0.945774
123	Rnase/Mrp complex	3	4	POP5	POP7	0.213333	0.738462	0.512038	0.893286
123	Rnase/Mrp complex	3	5	POP5	RPP14	0.326667	0.878571	0.415647	0.893286
123	Rnase/Mrp complex	3	6	POP5	RPP21	0.69	0.983333	0.694778	0.893286
123	Rnase/Mrp complex	3	7	POP5	RPP25	0.48	0.878571	0.166778	0.682273
123	Rnase/Mrp complex	3	8	POP5	RPP30	0.7	0.983333	0.0093626	0.127603
123	Rnase/Mrp complex	3	9	POP5	RPP38	0.19	0.7125	0.393801	0.893286
123	Rnase/Mrp complex	3	10	POP5	RPP40	0.793333	0.983333	0.72298	0.903725
123	Rnase/Mrp complex	4	5	POP7	RPP14	0.976667	0.983333	0.528662	0.893286
123	Rnase/Mrp complex	4	6	POP7	RPP21	0.536667	0.878571	0.884089	0.945774
123	Rnase/Mrp complex	4	7	POP7	RPP25	0.886667	0.983333	0.996397	0.996397
123	Rnase/Mrp complex	4	8	POP7	RPP30	0.163333	0.668182	0.899833	0.945774
123	Rnase/Mrp complex	4	9	POP7	RPP38	0.726667	0.983333	0.445472	0.893286
123	Rnase/Mrp complex	4	10	POP7	RPP40	0.42	0.878571	0.757271	0.921006
123	Rnase/Mrp complex	5	6	RPP14	RPP21	0.576667	0.894828	0.248827	0.799801
123	Rnase/Mrp complex	5	7	RPP14	RPP25	0.48	0.878571	0.638963	0.893286
123	Rnase/Mrp complex	5	8	RPP14	RPP30	0.946667	0.983333	0.49417	0.893286
123	Rnase/Mrp complex	5	9	RPP14	RPP38	0.06	0.45	0.659732	0.893286
123	Rnase/Mrp complex	5	10	RPP14	RPP40	0.87	0.983333	0.98866	0.996397
123	Rnase/Mrp complex	6	7	RPP21	RPP25	0.523333	0.878571	0.885088	0.945774
123	Rnase/Mrp complex	6	8	RPP21	RPP30	0.923333	0.983333	0.000807029	0.0181582
123	Rnase/Mrp complex	6	9	RPP21	RPP38	0.9	0.983333	0.0184127	0.165715
123	Rnase/Mrp complex	6	10	RPP21	RPP40	0.253333	0.814286	0.11998	0.554028
123	Rnase/Mrp complex	7	8	RPP25	RPP30	0.463333	0.878571	0.511731	0.893286
123	Rnase/Mrp complex	7	9	RPP25	RPP38	0.976667	0.983333	0.659	0.893286
123	Rnase/Mrp complex	7	10	RPP25	RPP40	0.8	0.983333	0.204402	0.766507
123	Rnase/Mrp complex	8	9	RPP30	RPP38	0.983333	0.983333	0.676066	0.893286
123	Rnase/Mrp complex	8	10	RPP30	RPP40	0.0533333	0.45	0.109643	0.554028
123	Rnase/Mrp complex	9	10	RPP38	RPP40	0.373333	0.878571	0.434154	0.893286
6215	GATOR1 complex	1	2	DEPDC5	NPRL2	0.39	0.39	0.576442	0.576442
6215	GATOR1 complex	1	3	DEPDC5	NPRL3	0.0068905	0.0132466	0.000871317	0.00261395
6215	GATOR1 complex	2	3	NPRL2	NPRL3	0.00883104	0.0132466	0.208137	0.312205
6216	GATOR2 complex	1	2	MIOS	SEC13	0.546667	0.683333	0.238966	0.265518
6216	GATOR2 complex	1	3	MIOS	SEH1L	0.00298182	0.00745454	6.73268e-07	4.3358e-06
6216	GATOR2 complex	1	4	MIOS	WDR24	0.00104386	0.00445161	0.0698879	0.0998399
6216	GATOR2 complex	1	5	MIOS	WDR59	0.653333	0.713333	8.67159e-07	4.3358e-06
6216	GATOR2 complex	2	3	SEC13	SEH1L	0.05	0.1	0.490048	0.490048
6216	GATOR2 complex	2	4	SEC13	WDR24	0.363333	0.519048	0.000208015	0.000693384
6216	GATOR2 complex	2	5	SEC13	WDR59	0.00133548	0.00445161	0.040272	0.0671201
6216	GATOR2 complex	3	4	SEH1L	WDR24	0.000586031	0.00445161	0.0200684	0.0401369
6216	GATOR2 complex	3	5	SEH1L	WDR59	0.18	0.3	0.0060404	0.015101
6216	GATOR2 complex	4	5	WDR24	WDR59	0.713333	0.713333	0.0925508	0.115689
6217	GATOR complex	1	2	DEPDC5	MIOS	0.28	0.49	0.0419111	0.146689
6217	GATOR complex	1	3	DEPDC5	NPRL2	0.43	0.602	0.576442	0.672516
6217	GATOR complex	1	4	DEPDC5	NPRL3	0.00313942	0.0175807	0.735527	0.762769
6217	GATOR complex	1	5	DEPDC5	SEC13	0.886667	0.919506	0.000871317	0.00609922
6217	GATOR complex	1	6	DEPDC5	SEH1L	0.383333	0.564912	0.528608	0.672516
6217	GATOR complex	1	7	DEPDC5	WDR24	0.676667	0.782564	0.208137	0.393591
6217	GATOR complex	1	8	DEPDC5	WDR59	0.343333	0.564912	0.237155	0.393591
6217	GATOR complex	2	3	MIOS	NPRL2	0.923333	0.923333	0.238966	0.393591
6217	GATOR complex	2	4	MIOS	NPRL3	0.0766667	0.178889	0.54199	0.672516
6217	GATOR complex	2	5	MIOS	SEC13	0.503333	0.649091	0.062857	0.176
6217	GATOR complex	2	6	MIOS	SEH1L	0.00268582	0.0175807	0.636554	0.71294
6217	GATOR complex	2	7	MIOS	WDR24	0.000998927	0.0153959	6.73268e-07	1.21402e-05
6217	GATOR complex	2	8	MIOS	WDR59	0.706667	0.782564	0.164117	0.353482
6217	GATOR complex	3	4	NPRL2	NPRL3	0.00185635	0.017326	0.89813	0.89813
6217	GATOR complex	3	5	NPRL2	SEC13	0.0666667	0.169697	0.0698879	0.177897
6217	GATOR complex	3	6	NPRL2	SEH1L	0.0219636	0.0878542	0.22593	0.393591
6217	GATOR complex	3	7	NPRL2	WDR24	0.65	0.782564	8.67159e-07	1.21402e-05
6217	GATOR complex	3	8	NPRL2	WDR59	0.266667	0.49	0.311534	0.484608
6217	GATOR complex	4	5	NPRL3	SEC13	0.04	0.14	0.667718	0.71908
6217	GATOR complex	4	6	NPRL3	SEH1L	0.0566667	0.158667	0.490048	0.672516
6217	GATOR complex	4	7	NPRL3	WDR24	0.51	0.649091	0.000208015	0.00194147
6217	GATOR complex	4	8	NPRL3	WDR59	0.113333	0.244103	0.050737	0.157849
6217	GATOR complex	5	6	SEC13	SEH1L	0.05	0.155556	0.040272	0.146689
6217	GATOR complex	5	7	SEC13	WDR24	0.373333	0.564912	0.422469	0.622585
6217	GATOR complex	5	8	SEC13	WDR59	0.00109971	0.0153959	0.566057	0.672516
6217	GATOR complex	6	7	SEH1L	WDR24	0.0090162	0.0420756	0.0200684	0.0936527
6217	GATOR complex	6	8	SEH1L	WDR59	0.166667	0.333333	0.0060404	0.0338262
6217	GATOR complex	7	8	WDR24	WDR59	0.726667	0.782564	0.0925508	0.215952
6218	POL2R-SYMPK-SSU72 complex	1	2	POLR2A	SSU72	0.486667	0.486667	0.142194	0.142194
6218	POL2R-SYMPK-SSU72 complex	1	3	POLR2A	SYMPK	0.0168276	0.0504828	0.000465625	0.00139687
6218	POL2R-SYMPK-SSU72 complex	2	3	SSU72	SYMPK	0.303333	0.455	0.0765188	0.114778
6219	DGKZ-RASGRP1-HRAS complex	1	2	DGKZ	HRAS	0.00165819	0.00497458	7.18297e-05	0.000215489
6219	DGKZ-RASGRP1-HRAS complex	1	3	DGKZ	RASGRP1	0.14	0.14	0.0730051	0.109508
6219	DGKZ-RASGRP1-HRAS complex	2	3	HRAS	RASGRP1	0.0633333	0.095	0.734498	0.734498
622	Ubiquitin E3 ligase (VHL, TCEB1, TCEB2, CUL2)	1	2	CUL2	VHL	0.293333	0.293333	0.576354	0.576354
6220	HDAC10-PAX3-KAP1 complex	1	2	HDAC10	TRIM28	0.47	0.47	0.783751	0.783751
6223	KRIT1-CCM2-ICAP1 complex	1	2	CCM2	ITGB1BP1	0.0181877	0.0181877	0.00254139	0.00381209
6223	KRIT1-CCM2-ICAP1 complex	1	3	CCM2	KRIT1	5.67114e-05	0.000170134	0.000982495	0.00294749
6223	KRIT1-CCM2-ICAP1 complex	2	3	ITGB1BP1	KRIT1	0.00430721	0.00646081	0.00575245	0.00575245
6224	KRIT1-CCM2-MEKK3 complex	1	2	CCM2	KRIT1	0.00112603	0.00337808	0.000982495	0.00294749
6224	KRIT1-CCM2-MEKK3 complex	1	3	CCM2	MAP3K3	0.306667	0.46	0.490395	0.543794
6224	KRIT1-CCM2-MEKK3 complex	2	3	KRIT1	MAP3K3	0.48	0.48	0.543794	0.543794
6226	Rab11a-FIP3-DLIC-1 complex	1	2	DYNC1LI1	IKBKG	0.00034895	0.00104685	6.06174e-08	1.81852e-07
6226	Rab11a-FIP3-DLIC-1 complex	1	3	DYNC1LI1	RAB11A	0.00661652	0.00661652	0.368982	0.368982
6226	Rab11a-FIP3-DLIC-1 complex	2	3	IKBKG	RAB11A	0.00523175	0.00661652	0.00135681	0.00203522
1230	WINAC complex	1	2	ACTL6A	ARID1A	0.00739867	0.0394226	0.000434946	0.0017991
1230	WINAC complex	1	3	ACTL6A	BAZ1B	0.426667	0.539259	0.281667	0.312581
1230	WINAC complex	1	4	ACTL6A	CHAF1A	0.00169506	0.0389105	0.0779288	0.112564
1230	WINAC complex	1	5	ACTL6A	SMARCA2	0.41	0.537333	0.0403118	0.0692146
1230	WINAC complex	1	6	ACTL6A	SMARCA4	0.193333	0.351867	0.163972	0.207242
1230	WINAC complex	1	7	ACTL6A	SMARCB1	0.00636777	0.0394226	0.0144841	0.0306524
1230	WINAC complex	1	8	ACTL6A	SMARCC1	0.0666667	0.195699	0.0166864	0.0337437
1230	WINAC complex	1	9	ACTL6A	SMARCC2	0.233333	0.39321	0.000323181	0.00157048
1230	WINAC complex	1	10	ACTL6A	SMARCD1	0.0366667	0.139028	0.129156	0.170336
1230	WINAC complex	1	11	ACTL6A	SMARCE1	0.556667	0.633208	0.241152	0.277782
1230	WINAC complex	1	12	ACTL6A	SUPT16H	0.463333	0.573874	0.226151	0.270786
1230	WINAC complex	1	13	ACTL6A	TOP2B	0.213333	0.372013	0.00960201	0.0213118
1230	WINAC complex	1	14	ACTL6A	VDR	0.00487771	0.0394226	0.600018	0.613501
1230	WINAC complex	2	3	ARID1A	BAZ1B	0.493333	0.58303	0.03541	0.0644461
1230	WINAC complex	2	4	ARID1A	CHAF1A	0.37	0.520647	6.91835e-05	0.000524642
1230	WINAC complex	2	5	ARID1A	SMARCA2	0.0766667	0.218021	1.08552e-05	0.000219789
1230	WINAC complex	2	6	ARID1A	SMARCA4	0.16	0.309787	0.00859005	0.0195424
1230	WINAC complex	2	7	ARID1A	SMARCB1	0.0666667	0.195699	8.95546e-05	0.000626882
1230	WINAC complex	2	8	ARID1A	SMARCC1	0.263333	0.406158	0.561656	0.587479
1230	WINAC complex	2	9	ARID1A	SMARCC2	0.00485437	0.0394226	1.20763e-05	0.000219789
1230	WINAC complex	2	10	ARID1A	SMARCD1	0.253333	0.402701	0.000200433	0.00113996
1230	WINAC complex	2	11	ARID1A	SMARCE1	0.113333	0.264444	0.13917	0.178373
1230	WINAC complex	2	12	ARID1A	SUPT16H	0.1	0.252778	0.336016	0.368403
1230	WINAC complex	2	13	ARID1A	TOP2B	0.633333	0.678039	0.00520929	0.0131679
1230	WINAC complex	2	14	ARID1A	VDR	0.573333	0.63626	0.202651	0.249206
1230	WINAC complex	3	4	BAZ1B	CHAF1A	0.0533333	0.173333	0.236656	0.277782
1230	WINAC complex	3	5	BAZ1B	SMARCA2	0.423333	0.539259	0.53616	0.567332
1230	WINAC complex	3	6	BAZ1B	SMARCA4	0.166667	0.315972	0.10707	0.145423
1230	WINAC complex	3	7	BAZ1B	SMARCB1	0.00777715	0.0394226	0.0740629	0.110487
1230	WINAC complex	3	8	BAZ1B	SMARCC1	0.346667	0.505556	0.000327903	0.00157048
1230	WINAC complex	3	9	BAZ1B	SMARCC2	0.466667	0.573874	0.0974277	0.136399
1230	WINAC complex	3	10	BAZ1B	SMARCD1	0.743333	0.77751	0.409065	0.43794
1230	WINAC complex	3	11	BAZ1B	SMARCE1	0.483333	0.578728	2.20203e-05	0.000223727
1230	WINAC complex	3	12	BAZ1B	SUPT16H	0.15	0.296739	0.0100219	0.021714
1230	WINAC complex	3	13	BAZ1B	TOP2B	0.413333	0.537333	0.0072074	0.0172598
1230	WINAC complex	3	14	BAZ1B	VDR	0.00779788	0.0394226	0.196931	0.24549
1230	WINAC complex	4	5	CHAF1A	SMARCA2	0.573333	0.63626	0.0351583	0.0644461
1230	WINAC complex	4	6	CHAF1A	SMARCA4	0.113333	0.264444	0.995568	0.995568
1230	WINAC complex	4	7	CHAF1A	SMARCB1	0.583333	0.639558	0.0547341	0.0873825
1230	WINAC complex	4	8	CHAF1A	SMARCC1	0.54	0.63	0.25389	0.2888
1230	WINAC complex	4	9	CHAF1A	SMARCC2	0.87	0.879667	0.0422316	0.0698742
1230	WINAC complex	4	10	CHAF1A	SMARCD1	0.216667	0.372013	0.371288	0.402228
1230	WINAC complex	4	11	CHAF1A	SMARCE1	0.3	0.455	0.0816702	0.116125
1230	WINAC complex	4	12	CHAF1A	SUPT16H	0.0433333	0.151667	0.0734844	0.110487
1230	WINAC complex	4	13	CHAF1A	TOP2B	0.00504046	0.0394226	0.0156237	0.0323127
1230	WINAC complex	4	14	CHAF1A	VDR	0.000876226	0.0389105	0.00391761	0.0108031
1230	WINAC complex	5	6	SMARCA2	SMARCA4	0.0533333	0.173333	0.000995955	0.00362528
1230	WINAC complex	5	7	SMARCA2	SMARCB1	0.00272366	0.0394226	0.0402315	0.0692146
1230	WINAC complex	5	8	SMARCA2	SMARCC1	0.376667	0.520647	0.0648263	0.0999864
1230	WINAC complex	5	9	SMARCA2	SMARCC2	0.00559636	0.0394226	0.00688228	0.0169267
1230	WINAC complex	5	10	SMARCA2	SMARCD1	0.00620256	0.0394226	0.0347129	0.0644461
1230	WINAC complex	5	11	SMARCA2	SMARCE1	0.206667	0.368758	2.21269e-05	0.000223727
1230	WINAC complex	5	12	SMARCA2	SUPT16H	0.0366667	0.139028	0.820382	0.829497
1230	WINAC complex	5	13	SMARCA2	TOP2B	0.35	0.505556	0.57035	0.589794
1230	WINAC complex	5	14	SMARCA2	VDR	0.146667	0.296593	0.0583454	0.0915419
1230	WINAC complex	6	7	SMARCA4	SMARCB1	0.00655	0.0394226	0.00138037	0.00465235
1230	WINAC complex	6	8	SMARCA4	SMARCC1	0.11	0.264444	2.15675e-05	0.000223727
1230	WINAC complex	6	9	SMARCA4	SMARCC2	0.0149267	0.0617424	0.000107513	0.000698832
1230	WINAC complex	6	10	SMARCA4	SMARCD1	0.133333	0.295935	0.266985	0.299946
1230	WINAC complex	6	11	SMARCA4	SMARCE1	0.146667	0.296593	0.004711	0.0122486
1230	WINAC complex	6	12	SMARCA4	SUPT16H	0.0866667	0.225333	6.75348e-05	0.000524642
1230	WINAC complex	6	13	SMARCA4	TOP2B	0.38	0.520647	4.31054e-06	0.000130753
1230	WINAC complex	6	14	SMARCA4	VDR	0.0114844	0.0497659	2.7649e-08	1.25803e-06
1230	WINAC complex	7	8	SMARCB1	SMARCC1	0.836667	0.855468	3.49275e-05	0.00031784
1230	WINAC complex	7	9	SMARCB1	SMARCC2	0.00977689	0.0444849	0.00113457	0.00397098
1230	WINAC complex	7	10	SMARCB1	SMARCD1	0.256667	0.402701	0.00253724	0.00769628
1230	WINAC complex	7	11	SMARCB1	SMARCE1	0.00619706	0.0394226	0.00263385	0.00773162
1230	WINAC complex	7	12	SMARCB1	SUPT16H	0.000740504	0.0389105	0.00183594	0.00576106
1230	WINAC complex	7	13	SMARCB1	TOP2B	0.04	0.1456	0.0505129	0.0820835
1230	WINAC complex	7	14	SMARCB1	VDR	0.383333	0.520647	0.0189068	0.0366067
1230	WINAC complex	8	9	SMARCC1	SMARCC2	0.476667	0.578356	0.00409043	0.0109479
1230	WINAC complex	8	10	SMARCC1	SMARCD1	0.556667	0.633208	0.000200415	0.00113996
1230	WINAC complex	8	11	SMARCC1	SMARCE1	0.19	0.351867	0.000387985	0.00168127
1230	WINAC complex	8	12	SMARCC1	SUPT16H	0.14	0.296279	0.000712493	0.00270153
1230	WINAC complex	8	13	SMARCC1	TOP2B	0.25	0.402701	1.71679e-05	0.000223727
1230	WINAC complex	8	14	SMARCC1	VDR	0.00939591	0.0444849	0.00158444	0.00514944
1230	WINAC complex	9	10	SMARCC2	SMARCD1	0.31	0.462459	0.000232931	0.00124686
1230	WINAC complex	9	11	SMARCC2	SMARCE1	0.726667	0.768915	2.12141e-12	1.93049e-10
1230	WINAC complex	9	12	SMARCC2	SUPT16H	0.00171035	0.0389105	0.00818084	0.0190886
1230	WINAC complex	9	13	SMARCC2	TOP2B	0.00378333	0.0394226	0.219404	0.26621
1230	WINAC complex	9	14	SMARCC2	VDR	0.136667	0.296111	0.000352778	0.00160514
1230	WINAC complex	10	11	SMARCD1	SMARCE1	0.126667	0.288167	0.0763556	0.11207
1230	WINAC complex	10	12	SMARCD1	SUPT16H	0.243333	0.402606	0.040189	0.0692146
1230	WINAC complex	10	13	SMARCD1	TOP2B	0.413333	0.537333	0.00390474	0.0108031
1230	WINAC complex	10	14	SMARCD1	VDR	0.803333	0.83072	0.109946	0.147133
1230	WINAC complex	11	12	SMARCE1	SUPT16H	0.0666667	0.195699	0.000690141	0.00270153
1230	WINAC complex	11	13	SMARCE1	TOP2B	0.08	0.220606	0.0175742	0.0347664
1230	WINAC complex	11	14	SMARCE1	VDR	0.0833333	0.223039	0.239365	0.277782
1230	WINAC complex	12	13	SUPT16H	TOP2B	0.00441656	0.0394226	0.0415168	0.0698742
1230	WINAC complex	12	14	SUPT16H	VDR	0.593333	0.642778	0.101509	0.13996
1230	WINAC complex	13	14	TOP2B	VDR	0.933333	0.933333	0.137678	0.178373
6229	ULK1-ATG13-RB1CC1 complex	1	2	ATG13	RB1CC1	0.29	0.83	0.262366	0.393549
6229	ULK1-ATG13-RB1CC1 complex	1	3	ATG13	ULK1	0.996667	0.996667	0.140343	0.393549
6229	ULK1-ATG13-RB1CC1 complex	2	3	RB1CC1	ULK1	0.553333	0.83	0.79565	0.79565
623	TIM (TIM9, TIM10) complex, mitochondrial	1	2	TIMM10	TIMM9	0.0566667	0.0566667	0.657607	0.657607
6230	ULK2-ATG13-RB1CC1 complex	1	2	ATG13	RB1CC1	0.283333	0.283333	0.262366	0.262366
6232	ULK1-ATG13-RB1CC1-ATG101 complex	1	2	ATG101	ATG13	0.376667	0.565	0.346984	0.484378
6232	ULK1-ATG13-RB1CC1-ATG101 complex	1	3	ATG101	RB1CC1	0.08	0.48	0.0663523	0.398114
6232	ULK1-ATG13-RB1CC1-ATG101 complex	1	4	ATG101	ULK1	0.19	0.565	0.262366	0.484378
6232	ULK1-ATG13-RB1CC1-ATG101 complex	2	3	ATG13	RB1CC1	0.283333	0.565	0.403648	0.484378
6232	ULK1-ATG13-RB1CC1-ATG101 complex	2	4	ATG13	ULK1	0.976667	0.976667	0.140343	0.42103
6232	ULK1-ATG13-RB1CC1-ATG101 complex	3	4	RB1CC1	ULK1	0.576667	0.692	0.79565	0.79565
6233	Ubiquitin E3 ligase (CUL3, KLHL3, WNK1)	1	2	CUL3	WNK1	0.00739976	0.00739976	0.00578268	0.00578268
6235	c-Fos-c-Jun-SAF-1 complex	1	2	FOS	JUN	0.00874315	0.0131147	0.416275	0.624412
6235	c-Fos-c-Jun-SAF-1 complex	1	3	FOS	MAZ	0.00453816	0.0131147	0.00262837	0.00788512
6235	c-Fos-c-Jun-SAF-1 complex	2	3	JUN	MAZ	0.483333	0.483333	0.639885	0.639885
6236	Dynein-2 complex, cytoplasmic	1	2	DLC1	DYNC2H1	0.216667	0.595833	0.512111	0.772511
6236	Dynein-2 complex, cytoplasmic	1	3	DLC1	DYNC2LI1	0.353333	0.719753	0.417539	0.704859
6236	Dynein-2 complex, cytoplasmic	1	4	DLC1	DYNLL1	0.00410877	0.0539912	0.619306	0.792135
6236	Dynein-2 complex, cytoplasmic	1	5	DLC1	DYNLRB1	0.933333	0.933333	0.0456068	0.239107
6236	Dynein-2 complex, cytoplasmic	1	6	DLC1	DYNLT1	0.0666667	0.282051	0.714344	0.818519
6236	Dynein-2 complex, cytoplasmic	1	7	DLC1	DYNLT3	0.366667	0.720238	0.213438	0.553378
6236	Dynein-2 complex, cytoplasmic	1	8	DLC1	NUDCD3	0.886667	0.920126	0.171332	0.553378
6236	Dynein-2 complex, cytoplasmic	1	9	DLC1	TCTEX1D2	0.153333	0.44386	0.957499	0.974992
6236	Dynein-2 complex, cytoplasmic	1	10	DLC1	WDR34	0.683333	0.751667	0.0139058	0.156276
6236	Dynein-2 complex, cytoplasmic	1	11	DLC1	WDR60	0.316667	0.696667	0.0137358	0.156276
6236	Dynein-2 complex, cytoplasmic	2	3	DYNC2H1	DYNC2LI1	0.536667	0.740816	0.0203146	0.156276
6236	Dynein-2 complex, cytoplasmic	2	4	DYNC2H1	DYNLL1	0.56	0.740816	0.422916	0.704859
6236	Dynein-2 complex, cytoplasmic	2	5	DYNC2H1	DYNLRB1	0.596667	0.740816	0.566263	0.772511
6236	Dynein-2 complex, cytoplasmic	2	6	DYNC2H1	DYNLT1	0.55	0.740816	0.0478213	0.239107
6236	Dynein-2 complex, cytoplasmic	2	7	DYNC2H1	DYNLT3	0.4	0.740816	0.682457	0.818519
6236	Dynein-2 complex, cytoplasmic	2	8	DYNC2H1	NUDCD3	0.81	0.873529	0.440027	0.711809
6236	Dynein-2 complex, cytoplasmic	2	9	DYNC2H1	TCTEX1D2	0.6	0.740816	0.218256	0.553378
6236	Dynein-2 complex, cytoplasmic	2	10	DYNC2H1	WDR34	0.85	0.899038	0.974992	0.974992
6236	Dynein-2 complex, cytoplasmic	2	11	DYNC2H1	WDR60	0.423333	0.740816	2.35859e-06	0.000129723
6236	Dynein-2 complex, cytoplasmic	3	4	DYNC2LI1	DYNLL1	0.1	0.391111	0.873412	0.941914
6236	Dynein-2 complex, cytoplasmic	3	5	DYNC2LI1	DYNLRB1	0.0038124	0.0539912	0.0396545	0.239107
6236	Dynein-2 complex, cytoplasmic	3	6	DYNC2LI1	DYNLT1	0.623333	0.740816	0.168439	0.553378
6236	Dynein-2 complex, cytoplasmic	3	7	DYNC2LI1	DYNLT3	0.53	0.740816	0.207588	0.553378
6236	Dynein-2 complex, cytoplasmic	3	8	DYNC2LI1	NUDCD3	0.493333	0.740816	0.489867	0.769791
6236	Dynein-2 complex, cytoplasmic	3	9	DYNC2LI1	TCTEX1D2	0.146667	0.44386	0.56239	0.772511
6236	Dynein-2 complex, cytoplasmic	3	10	DYNC2LI1	WDR34	0.316667	0.696667	0.0173686	0.156276
6236	Dynein-2 complex, cytoplasmic	3	11	DYNC2LI1	WDR60	0.59	0.740816	0.271658	0.553378
6236	Dynein-2 complex, cytoplasmic	4	5	DYNLL1	DYNLRB1	0.00588995	0.0539912	0.545421	0.772511
6236	Dynein-2 complex, cytoplasmic	4	6	DYNLL1	DYNLT1	0.106667	0.391111	0.236281	0.553378
6236	Dynein-2 complex, cytoplasmic	4	7	DYNLL1	DYNLT3	0.000215389	0.0112426	0.750071	0.841917
6236	Dynein-2 complex, cytoplasmic	4	8	DYNLL1	NUDCD3	0.24	0.628571	0.249786	0.553378
6236	Dynein-2 complex, cytoplasmic	4	9	DYNLL1	TCTEX1D2	0.143333	0.44386	0.330439	0.649076
6236	Dynein-2 complex, cytoplasmic	4	10	DYNLL1	WDR34	0.606667	0.740816	0.0884217	0.374092
6236	Dynein-2 complex, cytoplasmic	4	11	DYNLL1	WDR60	0.66	0.740816	0.769254	0.846179
6236	Dynein-2 complex, cytoplasmic	5	6	DYNLRB1	DYNLT1	0.653333	0.740816	0.129341	0.508127
6236	Dynein-2 complex, cytoplasmic	5	7	DYNLRB1	DYNLT3	0.63	0.740816	0.223854	0.553378
6236	Dynein-2 complex, cytoplasmic	5	8	DYNLRB1	NUDCD3	0.000408822	0.0112426	0.521617	0.772511
6236	Dynein-2 complex, cytoplasmic	5	9	DYNLRB1	TCTEX1D2	0.0466667	0.233333	0.903884	0.956031
6236	Dynein-2 complex, cytoplasmic	5	10	DYNLRB1	WDR34	0.256667	0.637681	0.575872	0.772511
6236	Dynein-2 complex, cytoplasmic	5	11	DYNLRB1	WDR60	0.14	0.44386	0.157741	0.553378
6236	Dynein-2 complex, cytoplasmic	6	7	DYNLT1	DYNLT3	0.00567475	0.0539912	0.596047	0.780537
6236	Dynein-2 complex, cytoplasmic	6	8	DYNLT1	NUDCD3	0.563333	0.740816	0.39366	0.69843
6236	Dynein-2 complex, cytoplasmic	6	9	DYNLT1	TCTEX1D2	0.633333	0.740816	0.0126916	0.156276
6236	Dynein-2 complex, cytoplasmic	6	10	DYNLT1	WDR34	0.266667	0.637681	0.270956	0.553378
6236	Dynein-2 complex, cytoplasmic	6	11	DYNLT1	WDR60	0.92	0.933333	0.258516	0.553378
6236	Dynein-2 complex, cytoplasmic	7	8	DYNLT3	NUDCD3	0.436667	0.740816	0.0227311	0.156276
6236	Dynein-2 complex, cytoplasmic	7	9	DYNLT3	TCTEX1D2	0.0466667	0.233333	0.703872	0.818519
6236	Dynein-2 complex, cytoplasmic	7	10	DYNLT3	WDR34	0.0533333	0.244444	0.695881	0.818519
6236	Dynein-2 complex, cytoplasmic	7	11	DYNLT3	WDR60	0.0466667	0.233333	0.0729967	0.334568
6236	Dynein-2 complex, cytoplasmic	8	9	NUDCD3	TCTEX1D2	0.00887366	0.0610064	0.372584	0.69843
6236	Dynein-2 complex, cytoplasmic	8	10	NUDCD3	WDR34	0.503333	0.740816	0.657705	0.818519
6236	Dynein-2 complex, cytoplasmic	8	11	NUDCD3	WDR60	0.333333	0.705128	0.225705	0.553378
6236	Dynein-2 complex, cytoplasmic	9	10	TCTEX1D2	WDR34	0.54	0.740816	0.966513	0.974992
6236	Dynein-2 complex, cytoplasmic	9	11	TCTEX1D2	WDR60	0.433333	0.740816	0.384022	0.69843
6236	Dynein-2 complex, cytoplasmic	10	11	WDR34	WDR60	0.00812227	0.0610064	0.0205894	0.156276
6237	AJUBA-GFI1-HDAC1 complex	1	2	AJUBA	HDAC1	0.0366667	0.0366667	0.429106	0.429106
6238	DHDDS-NUS1 complex	1	2	DHDDS	NUS1	0.06	0.06	0.00492248	0.00492248
1231	FIB-associated protein complex	1	2	C1QBP	FBL	0.000511352	0.00255676	0.000415447	0.00103862
1231	FIB-associated protein complex	1	3	C1QBP	PRMT1	0.00107416	0.00358052	1.75088e-07	1.75088e-06
1231	FIB-associated protein complex	1	4	C1QBP	PRMT5	0.000391613	0.00255676	0.00458385	0.0091677
1231	FIB-associated protein complex	1	5	C1QBP	TUBB1	0.00474391	0.00948782	3.33445e-05	0.000166723
1231	FIB-associated protein complex	2	3	FBL	PRMT1	0.3	0.375	0.0325296	0.0464708
1231	FIB-associated protein complex	2	4	FBL	PRMT5	0.17	0.283333	0.000220684	0.000735614
1231	FIB-associated protein complex	2	5	FBL	TUBB1	0.58	0.61	0.01344	0.0224
1231	FIB-associated protein complex	3	4	PRMT1	PRMT5	0.00270448	0.00676119	0.578985	0.578985
1231	FIB-associated protein complex	3	5	PRMT1	TUBB1	0.246667	0.352381	0.266944	0.333681
1231	FIB-associated protein complex	4	5	PRMT5	TUBB1	0.61	0.61	0.414681	0.460756
624	LSD1-CoREST complex	1	2	KDM1A	RCOR1	0.423333	0.423333	0.0670098	0.0670098
6242	14-3-3q-SGK1-tau complex	1	2	MAPT	YWHAQ	0.000121447	0.000121447	4.70857e-07	4.70857e-07
6243	AJUBA-GFI1-HDAC2 complex	1	2	AJUBA	HDAC2	0.356667	0.356667	0.75284	0.75284
6244	AJUBA-GFI1-HDAC3 complex	1	2	AJUBA	HDAC3	0.00193932	0.00193932	0.060731	0.060731
6245	Telomerase holoenzyme	1	2	DKC1	GAR1	0.336667	0.388462	0.988514	0.988514
6245	Telomerase holoenzyme	1	3	DKC1	NHP2	0.00465213	0.0188971	0.0241458	0.0452733
6245	Telomerase holoenzyme	1	4	DKC1	NOP10	0.173333	0.236364	0.00799994	0.0199999
6245	Telomerase holoenzyme	1	5	DKC1	SMG6	0.00459986	0.0188971	0.00436323	0.0130897
6245	Telomerase holoenzyme	1	6	DKC1	WRAP53	0.0733333	0.1375	3.26305e-05	0.000489458
6245	Telomerase holoenzyme	2	3	GAR1	NHP2	0.00503922	0.0188971	0.317176	0.365973
6245	Telomerase holoenzyme	2	4	GAR1	NOP10	0.0633333	0.135714	0.00277915	0.0125581
6245	Telomerase holoenzyme	2	5	GAR1	SMG6	0.11	0.183333	0.0557698	0.0836547
6245	Telomerase holoenzyme	2	6	GAR1	WRAP53	0.26	0.325	0.0211053	0.0452257
6245	Telomerase holoenzyme	3	4	NHP2	NOP10	0.863333	0.863333	0.124093	0.169217
6245	Telomerase holoenzyme	3	5	NHP2	SMG6	0.06	0.135714	0.0503236	0.0836547
6245	Telomerase holoenzyme	3	6	NHP2	WRAP53	0.0566667	0.135714	0.186187	0.232733
6245	Telomerase holoenzyme	4	5	NOP10	SMG6	0.133333	0.2	0.00334884	0.0125581
6245	Telomerase holoenzyme	4	6	NOP10	WRAP53	0.51	0.546429	0.34521	0.369868
6245	Telomerase holoenzyme	5	6	SMG6	WRAP53	0.00128187	0.0188971	0.00040733	0.00305497
6246	BBS4 centriolar satellite complex	1	2	BBS4	CEP131	0.76	0.76	0.750908	0.750908
6246	BBS4 centriolar satellite complex	1	3	BBS4	PCM1	0.216667	0.325	0.414968	0.622452
6246	BBS4 centriolar satellite complex	2	3	CEP131	PCM1	0.126667	0.325	0.112904	0.338711
6247	BBS-chaperonin complex	1	2	BBS7	CCT2	0.186667	0.294	0.0444882	0.0563199
6247	BBS-chaperonin complex	1	3	BBS7	CCT3	0.08	0.194444	0.0188782	0.0396442
6247	BBS-chaperonin complex	1	4	BBS7	CCT4	0.0833333	0.194444	0.842339	0.842339
6247	BBS-chaperonin complex	1	5	BBS7	CCT5	0.08	0.194444	0.0248543	0.043495
6247	BBS-chaperonin complex	1	6	BBS7	CCT8	0.103333	0.217	0.0368808	0.0553212
6247	BBS-chaperonin complex	1	7	BBS7	TCP1	0.07	0.194444	0.000765702	0.00785153
6247	BBS-chaperonin complex	2	3	CCT2	CCT3	0.35	0.408333	0.0174946	0.0396442
6247	BBS-chaperonin complex	2	4	CCT2	CCT4	0.0833333	0.194444	0.000424455	0.00785153
6247	BBS-chaperonin complex	2	5	CCT2	CCT5	0.00351777	0.0369366	0.113968	0.125965
6247	BBS-chaperonin complex	2	6	CCT2	CCT8	0.21	0.294	0.0171875	0.0396442
6247	BBS-chaperonin complex	2	7	CCT2	TCP1	0.000987032	0.0207277	0.0436745	0.0563199
6247	BBS-chaperonin complex	3	4	CCT3	CCT4	0.0466667	0.194444	0.0180572	0.0396442
6247	BBS-chaperonin complex	3	5	CCT3	CCT5	0.343333	0.408333	0.0107567	0.0376483
6247	BBS-chaperonin complex	3	6	CCT3	CCT8	0.3	0.39375	0.0098575	0.0376483
6247	BBS-chaperonin complex	3	7	CCT3	TCP1	0.15	0.286364	0.00112165	0.00785153
6247	BBS-chaperonin complex	4	5	CCT4	CCT5	0.18	0.294	0.0283473	0.0457918
6247	BBS-chaperonin complex	4	6	CCT4	CCT8	0.2	0.294	0.00159157	0.00835572
6247	BBS-chaperonin complex	4	7	CCT4	TCP1	0.81	0.81	0.022573	0.0430938
6247	BBS-chaperonin complex	5	6	CCT5	CCT8	0.00846111	0.0592278	0.259119	0.272075
6247	BBS-chaperonin complex	5	7	CCT5	TCP1	0.503333	0.5285	0.0455923	0.0563199
6247	BBS-chaperonin complex	6	7	CCT8	TCP1	0.483333	0.5285	0.0507865	0.0592509
6249	MIB complex	1	2	APOO	APOOL	0.04	0.12	0.178992	0.383554
6249	MIB complex	1	3	APOO	C19orf70	0.0131269	0.059071	0.0250741	0.1086
6249	MIB complex	1	4	APOO	CHCHD3	0.000658076	0.00987114	0.400948	0.622161
6249	MIB complex	1	5	APOO	CHCHD6	0.0214991	0.0806215	0.0257543	0.1086
6249	MIB complex	1	6	APOO	DNAJC11	0.183333	0.270968	0.205849	0.421054
6249	MIB complex	1	7	APOO	IMMT	0.00175296	0.0157766	0.518007	0.706374
6249	MIB complex	1	8	APOO	MTX1	0.04	0.12	0.321849	0.536416
6249	MIB complex	1	9	APOO	MTX2	0.00255746	0.0191809	0.0025381	0.0380715
6249	MIB complex	1	10	APOO	SAMM50	0.0633333	0.1425	0.987813	0.987813
6249	MIB complex	2	3	APOOL	C19orf70	0.323333	0.393243	0.0550563	0.154846
6249	MIB complex	2	4	APOOL	CHCHD3	0.0366667	0.12	0.666858	0.792945
6249	MIB complex	2	5	APOOL	CHCHD6	0.00125333	0.0140999	0.106013	0.23853
6249	MIB complex	2	6	APOOL	DNAJC11	0.38	0.410714	0.514288	0.706374
6249	MIB complex	2	7	APOOL	IMMT	0.143333	0.244444	0.000417761	0.016458
6249	MIB complex	2	8	APOOL	MTX1	0.253333	0.325714	0.0265468	0.1086
6249	MIB complex	2	9	APOOL	MTX2	0.183333	0.270968	0.0332231	0.115003
6249	MIB complex	2	10	APOOL	SAMM50	0.596667	0.624419	0.671274	0.792945
6249	MIB complex	3	4	C19orf70	CHCHD3	0.233333	0.308824	0.738662	0.792945
6249	MIB complex	3	5	C19orf70	CHCHD6	0.383333	0.410714	0.447994	0.656705
6249	MIB complex	3	6	C19orf70	DNAJC11	0.22	0.3	0.022542	0.1086
6249	MIB complex	3	7	C19orf70	IMMT	0.36	0.410714	0.354879	0.570342
6249	MIB complex	3	8	C19orf70	MTX1	0.116667	0.228261	0.0310125	0.115003
6249	MIB complex	3	9	C19orf70	MTX2	0.146667	0.244444	0.101042	0.23853
6249	MIB complex	3	10	C19orf70	SAMM50	0.376667	0.410714	0.257123	0.467417
6249	MIB complex	4	5	CHCHD3	CHCHD6	0.0633333	0.1425	0.000731465	0.016458
6249	MIB complex	4	6	CHCHD3	DNAJC11	0.000584794	0.00987114	0.0252993	0.1086
6249	MIB complex	4	7	CHCHD3	IMMT	0.376667	0.410714	0.300387	0.519901
6249	MIB complex	4	8	CHCHD3	MTX1	0.00018449	0.00830205	0.012433	0.0932473
6249	MIB complex	4	9	CHCHD3	MTX2	0.0866667	0.177273	0.740082	0.792945
6249	MIB complex	4	10	CHCHD3	SAMM50	0.00542104	0.0348495	0.242582	0.467417
6249	MIB complex	5	6	CHCHD6	DNAJC11	0.0766667	0.164286	0.0122394	0.0932473
6249	MIB complex	5	7	CHCHD6	IMMT	0.015743	0.064403	0.452397	0.656705
6249	MIB complex	5	8	CHCHD6	MTX1	0.05	0.140625	0.875788	0.916523
6249	MIB complex	5	9	CHCHD6	MTX2	0.653333	0.668182	0.259676	0.467417
6249	MIB complex	5	10	CHCHD6	SAMM50	0.186667	0.270968	0.0541016	0.154846
6249	MIB complex	6	7	DNAJC11	IMMT	0.0103543	0.0517713	0.729269	0.792945
6249	MIB complex	6	8	DNAJC11	MTX1	0.0073464	0.0413235	0.641039	0.792945
6249	MIB complex	6	9	DNAJC11	MTX2	0.0533333	0.141176	0.703577	0.792945
6249	MIB complex	6	10	DNAJC11	SAMM50	0.146667	0.244444	0.942022	0.963431
6249	MIB complex	7	8	IMMT	MTX1	0.276667	0.345833	0.0615102	0.162821
6249	MIB complex	7	9	IMMT	MTX2	0.16	0.257143	0.0682427	0.170607
6249	MIB complex	7	10	IMMT	SAMM50	0.873333	0.873333	0.012018	0.0932473
6249	MIB complex	8	9	MTX1	MTX2	0.0633333	0.1425	0.594467	0.786794
6249	MIB complex	8	10	MTX1	SAMM50	0.21	0.295312	0.693049	0.792945
6249	MIB complex	9	10	MTX2	SAMM50	0.123333	0.23125	0.0399903	0.12854
6250	LPA(2)-NHERF2-PLC-beta3 complex	1	2	PLCB3	SLC9A3R2	0.00193744	0.00193744	0.00475268	0.00475268
1232	REST-CoREST-mSIN3A complex	1	2	RCOR1	REST	0.926667	0.926667	0.911117	0.911117
1232	REST-CoREST-mSIN3A complex	1	3	RCOR1	SIN3A	0.523333	0.785	0.217212	0.425229
1232	REST-CoREST-mSIN3A complex	2	3	REST	SIN3A	0.103333	0.31	0.283486	0.425229
6251	Shc-ERalpha-IGF-1R complex	1	2	IGF1R	SHC1	0.343333	0.343333	0.231072	0.231072
6253	myosin-Vb-Rab11-FIP2-Rab11a complex	1	2	MYO5B	RAB11A	0.923333	0.923333	0.324446	0.324446
6253	myosin-Vb-Rab11-FIP2-Rab11a complex	1	3	MYO5B	RAB11FIP2	0.473333	0.923333	0.0370865	0.111259
6253	myosin-Vb-Rab11-FIP2-Rab11a complex	2	3	RAB11A	RAB11FIP2	0.776667	0.923333	0.0817801	0.12267
6254	GPC-4.1R-p55 complex	1	2	EPB41	GYPC	2.01746e-05	6.05237e-05	1.29764e-07	1.29764e-07
6254	GPC-4.1R-p55 complex	1	3	EPB41	MPP1	0.000111531	0.000111531	6.70117e-08	1.00518e-07
6254	GPC-4.1R-p55 complex	2	3	GYPC	MPP1	6.62633e-05	9.93949e-05	2.6726e-11	8.01779e-11
6255	MICOS complex	1	2	APOO	APOOL	0.0171586	0.0428964	0.178992	0.383554
6255	MICOS complex	1	3	APOO	C19orf70	0.00978882	0.0293665	0.0250741	0.0965787
6255	MICOS complex	1	4	APOO	CHCHD3	0.00387433	0.0193716	0.400948	0.601423
6255	MICOS complex	1	5	APOO	CHCHD6	0.0566667	0.0944444	0.0257543	0.0965787
6255	MICOS complex	1	6	APOO	IMMT	0.00257452	0.0193089	0.205849	0.385966
6255	MICOS complex	2	3	APOOL	C19orf70	0.27	0.3375	0.518007	0.647509
6255	MICOS complex	2	4	APOOL	CHCHD3	0.0366667	0.075	0.321849	0.536416
6255	MICOS complex	2	5	APOOL	CHCHD6	0.000475862	0.00713793	0.0025381	0.0380715
6255	MICOS complex	2	6	APOOL	IMMT	0.17	0.255	0.987813	0.987813
6255	MICOS complex	3	4	C19orf70	CHCHD3	0.213333	0.290909	0.0550563	0.137641
6255	MICOS complex	3	5	C19orf70	CHCHD6	0.416667	0.416667	0.0332231	0.0996692
6255	MICOS complex	3	6	C19orf70	IMMT	0.35	0.382143	0.671274	0.774547
6255	MICOS complex	4	5	CHCHD3	CHCHD6	0.04	0.075	0.738662	0.791423
6255	MICOS complex	4	6	CHCHD3	IMMT	0.356667	0.382143	0.447994	0.610901
6255	MICOS complex	5	6	CHCHD6	IMMT	0.00680307	0.0255115	0.022542	0.0965787
6257	ANKS6-NEK8-INVS-NPHP3 complex	1	2	ANKS6	INVS	0.0733333	0.135	0.737902	0.737902
6257	ANKS6-NEK8-INVS-NPHP3 complex	1	3	ANKS6	NEK8	0.09	0.135	0.00928361	0.0278508
6257	ANKS6-NEK8-INVS-NPHP3 complex	2	3	INVS	NEK8	0.43	0.43	0.139425	0.209137
626	LSD1 complex	1	2	CTBP1	HDAC1	0.193333	0.523448	0.00404848	0.0381713
626	LSD1 complex	1	3	CTBP1	HMG20A	0.256667	0.560645	0.0443498	0.154057
626	LSD1 complex	1	4	CTBP1	HMG20B	0.75	0.838983	8.29438e-06	0.000273714
626	LSD1 complex	1	5	CTBP1	HSPA1A	0.263333	0.560645	0.389515	0.545469
626	LSD1 complex	1	6	CTBP1	KDM1A	0.123333	0.5	0.606528	0.690187
626	LSD1 complex	1	7	CTBP1	PHF21A	0.53	0.722857	0.000426079	0.0060164
626	LSD1 complex	1	8	CTBP1	RCOR1	0.576667	0.731923	0.154389	0.291134
626	LSD1 complex	1	9	CTBP1	RCOR3	0.00250781	0.0551718	0.949293	0.95463
626	LSD1 complex	1	10	CTBP1	RREB1	0.536667	0.722857	0.343979	0.504502
626	LSD1 complex	1	11	CTBP1	ZMYM2	0.373333	0.629302	0.555429	0.654612
626	LSD1 complex	1	12	CTBP1	ZNF217	0.71	0.836786	0.0134163	0.0737897
626	LSD1 complex	2	3	HDAC1	HMG20A	0.00681761	0.112491	0.265802	0.398703
626	LSD1 complex	2	4	HDAC1	HMG20B	0.146667	0.5	0.00890404	0.0734584
626	LSD1 complex	2	5	HDAC1	HSPA1A	0.48	0.688085	0.137692	0.267284
626	LSD1 complex	2	6	HDAC1	KDM1A	0.953333	0.978154	0.718353	0.803581
626	LSD1 complex	2	7	HDAC1	PHF21A	0.15	0.5	0.517345	0.639883
626	LSD1 complex	2	8	HDAC1	RCOR1	0.676667	0.827037	0.0250819	0.109793
626	LSD1 complex	2	9	HDAC1	RCOR3	0.986667	0.986667	0.0336255	0.130546
626	LSD1 complex	2	10	HDAC1	RREB1	0.333333	0.611111	0.0378971	0.138956
626	LSD1 complex	2	11	HDAC1	ZMYM2	0.746667	0.838983	0.52354	0.639883
626	LSD1 complex	2	12	HDAC1	ZNF217	0.0533333	0.391111	0.246232	0.379178
626	LSD1 complex	3	4	HMG20A	HMG20B	0.00185486	0.0551718	0.0628893	0.188668
626	LSD1 complex	3	5	HMG20A	HSPA1A	0.09	0.5	0.0502868	0.158044
626	LSD1 complex	3	6	HMG20A	KDM1A	0.16	0.5	0.120716	0.257009
626	LSD1 complex	3	7	HMG20A	PHF21A	0.22	0.523448	0.420338	0.545469
626	LSD1 complex	3	8	HMG20A	RCOR1	0.4	0.629302	0.0993022	0.257009
626	LSD1 complex	3	9	HMG20A	RCOR3	0.000962194	0.0551718	0.0670098	0.192289
626	LSD1 complex	3	10	HMG20A	RREB1	0.31	0.608235	0.104948	0.257009
626	LSD1 complex	3	11	HMG20A	ZMYM2	0.009403	0.12412	0.000455788	0.0060164
626	LSD1 complex	3	12	HMG20A	ZNF217	0.953333	0.978154	0.393851	0.545469
626	LSD1 complex	4	5	HMG20B	HSPA1A	0.49	0.688085	8.0246e-07	5.29623e-05
626	LSD1 complex	4	6	HMG20B	KDM1A	0.163333	0.5	0.111543	0.257009
626	LSD1 complex	4	7	HMG20B	PHF21A	0.04	0.33	0.24704	0.379178
626	LSD1 complex	4	8	HMG20B	RCOR1	0.57	0.731923	0.594592	0.688475
626	LSD1 complex	4	9	HMG20B	RCOR3	0.146667	0.5	0.401397	0.545469
626	LSD1 complex	4	10	HMG20B	RREB1	0.206667	0.523448	0.0266165	0.109793
626	LSD1 complex	4	11	HMG20B	ZMYM2	0.04	0.33	0.127029	0.261998
626	LSD1 complex	4	12	HMG20B	ZNF217	0.2	0.523448	0.189457	0.329057
626	LSD1 complex	5	6	HSPA1A	KDM1A	0.143333	0.5	0.0112533	0.0737897
626	LSD1 complex	5	7	HSPA1A	PHF21A	0.113333	0.5	0.830203	0.883765
626	LSD1 complex	5	8	HSPA1A	RCOR1	0.296667	0.608235	0.534332	0.641199
626	LSD1 complex	5	9	HSPA1A	RCOR3	0.963333	0.978154	0.0263911	0.109793
626	LSD1 complex	5	10	HSPA1A	RREB1	0.133333	0.5	0.118791	0.257009
626	LSD1 complex	5	11	HSPA1A	ZMYM2	0.313333	0.608235	0.433021	0.549604
626	LSD1 complex	5	12	HSPA1A	ZNF217	0.23	0.523448	0.95463	0.95463
626	LSD1 complex	6	7	KDM1A	PHF21A	0.223333	0.523448	0.172011	0.315354
626	LSD1 complex	6	8	KDM1A	RCOR1	0.49	0.688085	0.0127691	0.0737897
626	LSD1 complex	6	9	KDM1A	RCOR3	0.69	0.828	0.000156823	0.0034501
626	LSD1 complex	6	10	KDM1A	RREB1	0.0666667	0.44	0.421499	0.545469
626	LSD1 complex	6	11	KDM1A	ZMYM2	0.846667	0.919672	0.926437	0.95463
626	LSD1 complex	6	12	KDM1A	ZNF217	0.323333	0.609714	0.108041	0.257009
626	LSD1 complex	7	8	PHF21A	RCOR1	0.563333	0.731923	0.0101043	0.0737897
626	LSD1 complex	7	9	PHF21A	RCOR3	0.676667	0.827037	0.0252549	0.109793
626	LSD1 complex	7	10	PHF21A	RREB1	0.346667	0.618378	0.119549	0.257009
626	LSD1 complex	7	11	PHF21A	ZMYM2	0.163333	0.5	0.233192	0.375383
626	LSD1 complex	7	12	PHF21A	ZNF217	0.166667	0.5	0.917407	0.95463
626	LSD1 complex	8	9	RCOR1	RCOR3	0.183333	0.523448	0.0492488	0.158044
626	LSD1 complex	8	10	RCOR1	RREB1	0.883333	0.940323	0.210696	0.347649
626	LSD1 complex	8	11	RCOR1	ZMYM2	0.85	0.919672	0.789341	0.868275
626	LSD1 complex	8	12	RCOR1	ZNF217	0.383333	0.629302	0.815312	0.882141
626	LSD1 complex	9	10	RCOR3	RREB1	0.373333	0.629302	0.133829	0.267284
626	LSD1 complex	9	11	RCOR3	ZMYM2	0.486667	0.688085	0.420963	0.545469
626	LSD1 complex	9	12	RCOR3	ZNF217	0.406667	0.629302	0.196235	0.33209
626	LSD1 complex	10	11	RREB1	ZMYM2	0.726667	0.838983	0.18728	0.329057
626	LSD1 complex	10	12	RREB1	ZNF217	0.04	0.33	0.000728471	0.00801318
626	LSD1 complex	11	12	ZMYM2	ZNF217	0.41	0.629302	0.0932706	0.256494
6260	MPP7-DLG1-LIN7A complex	1	2	DLG1	LIN7A	0.00134648	0.00403943	0.000269751	0.000809253
6260	MPP7-DLG1-LIN7A complex	1	3	DLG1	MPP7	0.06	0.06	0.560608	0.560608
6260	MPP7-DLG1-LIN7A complex	2	3	LIN7A	MPP7	0.0110696	0.0166043	0.283474	0.425211
6261	Histone-2-Histone-4-ASF1-MCM2 complex	1	2	CCNL1	HIST1H3A	0.64	0.8	0.899744	0.899744
6261	Histone-2-Histone-4-ASF1-MCM2 complex	1	3	CCNL1	HIST1H4A	0.326667	0.466667	0.414601	0.540192
6261	Histone-2-Histone-4-ASF1-MCM2 complex	1	4	CCNL1	MCM2	0.0533333	0.177778	0.00138227	0.0138227
6261	Histone-2-Histone-4-ASF1-MCM2 complex	1	5	CCNL1	SRSF1	0.823333	0.823333	0.136229	0.340573
6261	Histone-2-Histone-4-ASF1-MCM2 complex	2	3	HIST1H3A	HIST1H4A	0.0171922	0.171922	0.207354	0.414708
6261	Histone-2-Histone-4-ASF1-MCM2 complex	2	4	HIST1H3A	MCM2	0.303333	0.466667	0.305085	0.508474
6261	Histone-2-Histone-4-ASF1-MCM2 complex	2	5	HIST1H3A	SRSF1	0.0433333	0.177778	0.432153	0.540192
6261	Histone-2-Histone-4-ASF1-MCM2 complex	3	4	HIST1H4A	MCM2	0.726667	0.807407	0.00738686	0.0251483
6261	Histone-2-Histone-4-ASF1-MCM2 complex	3	5	HIST1H4A	SRSF1	0.116667	0.233333	0.00754449	0.0251483
6261	Histone-2-Histone-4-ASF1-MCM2 complex	4	5	MCM2	SRSF1	0.113333	0.233333	0.840952	0.899744
1033	ORC complex (origin recognition complex)	1	2	ORC1	ORC2	0.726667	0.746667	0.299793	0.428275
1033	ORC complex (origin recognition complex)	1	3	ORC1	ORC3	0.736667	0.746667	0.98049	0.98049
1033	ORC complex (origin recognition complex)	1	4	ORC1	ORC4	0.296667	0.593333	0.112018	0.333782
1033	ORC complex (origin recognition complex)	1	5	ORC1	ORC5	0.0466667	0.155556	0.16465	0.333782
1033	ORC complex (origin recognition complex)	2	3	ORC2	ORC3	0.0833333	0.208333	0.228054	0.380089
1033	ORC complex (origin recognition complex)	2	4	ORC2	ORC4	0.51	0.728571	0.396801	0.496001
1033	ORC complex (origin recognition complex)	2	5	ORC2	ORC5	0.356667	0.594444	0.166891	0.333782
1033	ORC complex (origin recognition complex)	3	4	ORC3	ORC4	0.746667	0.746667	0.855108	0.95012
1033	ORC complex (origin recognition complex)	3	5	ORC3	ORC5	0.0133514	0.0846452	0.16461	0.333782
1033	ORC complex (origin recognition complex)	4	5	ORC4	ORC5	0.016929	0.0846452	0.142744	0.333782
1233	CoREST-HDAC2 complex	1	2	HDAC2	RCOR1	0.26	0.26	0.0064653	0.0064653
6263	MPP7-DLG1-LIN7C complex	1	2	DLG1	LIN7C	0.00913931	0.013709	0.00499026	0.00748539
6263	MPP7-DLG1-LIN7C complex	1	3	DLG1	MPP7	0.0733333	0.0733333	0.560608	0.560608
6263	MPP7-DLG1-LIN7C complex	2	3	LIN7C	MPP7	0.00543818	0.013709	0.00201652	0.00604957
6264	DLG5-SORBS3-CTNNB1 complex	1	2	CTNNB1	DLG5	0.133333	0.133333	0.0675278	0.0675278
6264	DLG5-SORBS3-CTNNB1 complex	1	3	CTNNB1	SORBS3	0.00271858	0.00407788	3.12307e-06	9.3692e-06
6264	DLG5-SORBS3-CTNNB1 complex	2	3	DLG5	SORBS3	0.00256348	0.00407788	0.000999609	0.00149941
6268	Cullin-RING E3 ubiquitin ligase complex	1	2	ASB9	CUL5	0.05	0.05	0.0184723	0.0184723
6269	DLL1-CTNNB1-CDH2 complex	1	2	CDH2	CTNNB1	0.00400505	0.00400505	1.93112e-06	1.93112e-06
627	MRN-TRRAP complex (MRE11A-RAD50-NBN-TRRAP complex)	1	2	MRE11	NBN	0.283333	0.34	0.0215161	0.0258193
627	MRN-TRRAP complex (MRE11A-RAD50-NBN-TRRAP complex)	1	3	MRE11	RAD50	0.0666667	0.2	0.0317705	0.0317705
627	MRN-TRRAP complex (MRE11A-RAD50-NBN-TRRAP complex)	1	4	MRE11	TRRAP	0.27	0.34	0.00313523	0.00627046
627	MRN-TRRAP complex (MRE11A-RAD50-NBN-TRRAP complex)	2	3	NBN	RAD50	0.42	0.42	0.00197811	0.00593433
627	MRN-TRRAP complex (MRE11A-RAD50-NBN-TRRAP complex)	2	4	NBN	TRRAP	0.166667	0.333333	0.017739	0.0258193
627	MRN-TRRAP complex (MRE11A-RAD50-NBN-TRRAP complex)	3	4	RAD50	TRRAP	0.0533333	0.2	0.000355198	0.00213119
6270	DMTN-SYNE1- complex	1	2	DMTN	SYNE1	0.05	0.05	3.2e-05	3.2e-05
6274	HEXA-HEXB complex	1	2	HEXA	HEXB	0.34	0.34	0.129264	0.129264
1237	BAF complex	1	2	ACTL6A	ARID1A	0.00498962	0.0461001	0.000434946	0.00173978
1237	BAF complex	1	3	ACTL6A	SMARCA2	0.483333	0.54375	0.0166864	0.0333729
1237	BAF complex	1	4	ACTL6A	SMARCA4	0.22	0.33	0.000323181	0.00147556
1237	BAF complex	1	5	ACTL6A	SMARCB1	0.008629	0.051774	0.226151	0.280739
1237	BAF complex	1	6	ACTL6A	SMARCC1	0.0433333	0.12	0.00960201	0.0225492
1237	BAF complex	1	7	ACTL6A	SMARCC2	0.26	0.338571	6.91835e-05	0.000498121
1237	BAF complex	1	8	ACTL6A	SMARCD1	0.0366667	0.12	1.08552e-05	0.000199142
1237	BAF complex	1	9	ACTL6A	SMARCE1	0.536667	0.578824	0.00859005	0.0220887
1237	BAF complex	2	3	ARID1A	SMARCA2	0.0733333	0.165	1.20763e-05	0.000199142
1237	BAF complex	2	4	ARID1A	SMARCA4	0.153333	0.268571	0.000200433	0.0012026
1237	BAF complex	2	5	ARID1A	SMARCB1	0.0235682	0.0942727	0.13917	0.18556
1237	BAF complex	2	6	ARID1A	SMARCC1	0.263333	0.338571	0.336016	0.390212
1237	BAF complex	2	7	ARID1A	SMARCC2	0.00565406	0.0461001	0.236656	0.283988
1237	BAF complex	2	8	ARID1A	SMARCD1	0.233333	0.336	0.53616	0.584902
1237	BAF complex	2	9	ARID1A	SMARCE1	0.0666667	0.16	0.10707	0.14825
1237	BAF complex	3	4	SMARCA2	SMARCA4	0.06	0.154286	0.0740629	0.111094
1237	BAF complex	3	5	SMARCA2	SMARCB1	0.00190019	0.0390871	0.000327903	0.00147556
1237	BAF complex	3	6	SMARCA2	SMARCC1	0.43	0.516	2.20203e-05	0.000199142
1237	BAF complex	3	7	SMARCA2	SMARCC2	0.0138945	0.0625252	0.0100219	0.0225492
1237	BAF complex	3	8	SMARCA2	SMARCD1	0.04	0.12	0.0072074	0.0199589
1237	BAF complex	3	9	SMARCA2	SMARCE1	0.173333	0.281739	0.196931	0.253198
1237	BAF complex	4	5	SMARCA4	SMARCB1	0.0110268	0.0567094	0.0351583	0.063285
1237	BAF complex	4	6	SMARCA4	SMARCC1	0.116667	0.233333	0.995568	0.995568
1237	BAF complex	4	7	SMARCA4	SMARCC2	0.0433333	0.12	0.0422316	0.0723971
1237	BAF complex	4	8	SMARCA4	SMARCD1	0.156667	0.268571	0.371288	0.417699
1237	BAF complex	4	9	SMARCA4	SMARCE1	0.18	0.281739	0.0816702	0.117605
1237	BAF complex	5	6	SMARCB1	SMARCC1	0.846667	0.846667	0.0734844	0.111094
1237	BAF complex	5	7	SMARCB1	SMARCC2	0.00640279	0.0461001	0.0156237	0.0330855
1237	BAF complex	5	8	SMARCB1	SMARCD1	0.243333	0.336923	0.00391761	0.0128213
1237	BAF complex	5	9	SMARCB1	SMARCE1	0.00217151	0.0390871	0.000995955	0.00358544
1237	BAF complex	6	7	SMARCC1	SMARCC2	0.476667	0.54375	0.00688228	0.0199589
1237	BAF complex	6	8	SMARCC1	SMARCD1	0.546667	0.578824	0.0347129	0.063285
1237	BAF complex	6	9	SMARCC1	SMARCE1	0.143333	0.268571	2.21269e-05	0.000199142
1237	BAF complex	7	8	SMARCC2	SMARCD1	0.303333	0.376552	0.820382	0.843821
1237	BAF complex	7	9	SMARCC2	SMARCE1	0.73	0.750857	0.57035	0.6039
1237	BAF complex	8	9	SMARCD1	SMARCE1	0.0833333	0.176471	0.0583454	0.0954743
6276	Factor-Xa-TFPI-factor-VIIa-tissue factor complex	1	2	F10	F3	0.000751559	0.00450936	0.000102607	0.000615641
6276	Factor-Xa-TFPI-factor-VIIa-tissue factor complex	1	3	F10	F7	0.0366667	0.0733333	0.00120841	0.00362524
6276	Factor-Xa-TFPI-factor-VIIa-tissue factor complex	1	4	F10	TFPI	0.26	0.312	0.422802	0.507362
6276	Factor-Xa-TFPI-factor-VIIa-tissue factor complex	2	3	F3	F7	0.403333	0.403333	0.516456	0.516456
6276	Factor-Xa-TFPI-factor-VIIa-tissue factor complex	2	4	F3	TFPI	0.00212414	0.00637241	0.00637101	0.012742
6276	Factor-Xa-TFPI-factor-VIIa-tissue factor complex	3	4	F7	TFPI	0.0933333	0.14	0.0796125	0.119419
6277	Rev1-Rev3-Rev7-Polkappa complex	1	2	POLK	REV3L	0.4	0.4	0.430183	0.430183
6280	NUB1L-UFD1-NPL4-NEDD8 complex	1	2	NEDD8	NPLOC4	0.00392283	0.00392283	0.00303953	0.00455929
6280	NUB1L-UFD1-NPL4-NEDD8 complex	1	3	NEDD8	NUB1	0.00297467	0.00392283	0.0987199	0.0987199
6280	NUB1L-UFD1-NPL4-NEDD8 complex	2	3	NPLOC4	NUB1	0.000411196	0.00123359	3.62368e-11	1.0871e-10
6282	G alpha-13-Hax-1-cortactin-Rac complex	1	2	AKT1	CTTN	0.04	0.048	0.27208	0.27208
6282	G alpha-13-Hax-1-cortactin-Rac complex	1	3	AKT1	GNA13	0.0022874	0.0034311	1.44101e-05	4.32303e-05
6282	G alpha-13-Hax-1-cortactin-Rac complex	1	4	AKT1	HAX1	0.00136077	0.00313195	0.0123217	0.0184825
6282	G alpha-13-Hax-1-cortactin-Rac complex	2	3	CTTN	GNA13	0.133333	0.133333	3.03552e-06	1.82131e-05
6282	G alpha-13-Hax-1-cortactin-Rac complex	2	4	CTTN	HAX1	0.00156598	0.00313195	0.146688	0.176026
6282	G alpha-13-Hax-1-cortactin-Rac complex	3	4	GNA13	HAX1	0.0010424	0.00313195	0.000510764	0.00102153
6283	SIVA1-XIAP-TAK1 complex	1	2	MAP3K7	SIVA1	0.0633333	0.095	0.0202066	0.03031
6283	SIVA1-XIAP-TAK1 complex	1	3	MAP3K7	XIAP	0.656667	0.656667	0.468022	0.468022
6283	SIVA1-XIAP-TAK1 complex	2	3	SIVA1	XIAP	0.04	0.095	0.00305007	0.00915022
6287	SLC2A1-DMTN-ADD2 complex	1	2	ADD2	DMTN	0.00413891	0.0124167	8.74587e-06	2.62376e-05
6287	SLC2A1-DMTN-ADD2 complex	1	3	ADD2	SLC2A1	0.293333	0.44	0.498563	0.498563
6287	SLC2A1-DMTN-ADD2 complex	2	3	DMTN	SLC2A1	0.6	0.6	0.26938	0.40407
6289	prohibitin 2 complex, mitochondrial	1	2	HAX1	PHB	0.59	0.62	0.814145	0.946735
6289	prohibitin 2 complex, mitochondrial	1	3	HAX1	PHB2	0.173333	0.216667	0.882461	0.946735
6289	prohibitin 2 complex, mitochondrial	1	4	HAX1	SLC25A5	0.62	0.62	7.95947e-05	0.000795947
6289	prohibitin 2 complex, mitochondrial	1	5	HAX1	VDAC2	0.00127241	0.0127241	0.946735	0.946735
6289	prohibitin 2 complex, mitochondrial	2	3	PHB	PHB2	0.00883554	0.0441777	0.743556	0.946735
6289	prohibitin 2 complex, mitochondrial	2	4	PHB	SLC25A5	0.136667	0.195238	0.32315	0.538584
6289	prohibitin 2 complex, mitochondrial	2	5	PHB	VDAC2	0.0174629	0.0582098	0.00201473	0.0100737
6289	prohibitin 2 complex, mitochondrial	3	4	PHB2	SLC25A5	0.0566667	0.113333	0.0212428	0.0708094
6289	prohibitin 2 complex, mitochondrial	3	5	PHB2	VDAC2	0.05	0.113333	0.234224	0.468448
6289	prohibitin 2 complex, mitochondrial	4	5	SLC25A5	VDAC2	0.0933333	0.155556	0.213486	0.468448
629	BLM-TRF2 complex	1	2	BLM	TBPL1	0.22	0.22	0.405102	0.405102
6290	Ubiquitin E3 ligase (DDB1, DYRK2, EDD, VPRBP)	1	2	DCAF1	DDB1	0.186667	0.445	0.012777	0.038331
6290	Ubiquitin E3 ligase (DDB1, DYRK2, EDD, VPRBP)	1	3	DCAF1	UBR5	0.82	0.82	0.699603	0.699603
6290	Ubiquitin E3 ligase (DDB1, DYRK2, EDD, VPRBP)	2	3	DDB1	UBR5	0.296667	0.445	0.148655	0.222983
6291	Ubiquitin E3 ligase (DDIT4, DDB1, BTRC, CUL4A)	1	2	CUL4A	DDB1	0.336667	0.336667	0.0447113	0.0447113
1238	PBAF complex (Polybromo- and BAF containing complex)	1	2	ACTL6A	ARID2	0.22	0.293333	0.0207817	0.0356259
1238	PBAF complex (Polybromo- and BAF containing complex)	1	3	ACTL6A	PBRM1	0.000266233	0.0031948	1.60294e-12	1.15412e-11
1238	PBAF complex (Polybromo- and BAF containing complex)	1	4	ACTL6A	SMARCA4	0.196667	0.276923	2.93099e-14	4.82281e-13
1238	PBAF complex (Polybromo- and BAF containing complex)	1	5	ACTL6A	SMARCB1	0.0159352	0.0382444	0.226151	0.25442
1238	PBAF complex (Polybromo- and BAF containing complex)	1	6	ACTL6A	SMARCC1	0.0466667	0.0988235	5.44195e-07	2.44888e-06
1238	PBAF complex (Polybromo- and BAF containing complex)	1	7	ACTL6A	SMARCC2	0.263333	0.326897	4.45866e-13	4.01279e-12
1238	PBAF complex (Polybromo- and BAF containing complex)	1	8	ACTL6A	SMARCD1	0.010774	0.0284621	1.08552e-05	4.34208e-05
1238	PBAF complex (Polybromo- and BAF containing complex)	1	9	ACTL6A	SMARCE1	0.506667	0.563636	1.71847e-05	6.1865e-05
1238	PBAF complex (Polybromo- and BAF containing complex)	2	3	ARID2	PBRM1	0.000522225	0.00376002	4.59543e-08	2.75726e-07
1238	PBAF complex (Polybromo- and BAF containing complex)	2	4	ARID2	SMARCA4	0.00152514	0.00803261	0.000200433	0.000515398
1238	PBAF complex (Polybromo- and BAF containing complex)	2	5	ARID2	SMARCB1	0.0015619	0.00803261	0.13917	0.167004
1238	PBAF complex (Polybromo- and BAF containing complex)	2	6	ARID2	SMARCC1	0.0633333	0.126667	4.8413e-05	0.000145239
1238	PBAF complex (Polybromo- and BAF containing complex)	2	7	ARID2	SMARCC2	0.0110686	0.0284621	0.000263895	0.000633348
1238	PBAF complex (Polybromo- and BAF containing complex)	2	8	ARID2	SMARCD1	0.143333	0.234545	0.53616	0.567699
1238	PBAF complex (Polybromo- and BAF containing complex)	2	9	ARID2	SMARCE1	0.15	0.234783	0.10707	0.132914
1238	PBAF complex (Polybromo- and BAF containing complex)	3	4	PBRM1	SMARCA4	0.000456707	0.00376002	0.0740629	0.0987506
1238	PBAF complex (Polybromo- and BAF containing complex)	3	5	PBRM1	SMARCB1	0.00282011	0.0126105	9.8e-05	0.000271385
1238	PBAF complex (Polybromo- and BAF containing complex)	3	6	PBRM1	SMARCC1	0.423333	0.491613	0	0
1238	PBAF complex (Polybromo- and BAF containing complex)	3	7	PBRM1	SMARCC2	0.000190076	0.0031948	0.0100219	0.0200437
1238	PBAF complex (Polybromo- and BAF containing complex)	3	8	PBRM1	SMARCD1	0.00317214	0.0126105	0.0072074	0.0152627
1238	PBAF complex (Polybromo- and BAF containing complex)	3	9	PBRM1	SMARCE1	5.6659e-05	0.00203972	0.196931	0.228695
1238	PBAF complex (Polybromo- and BAF containing complex)	4	5	SMARCA4	SMARCB1	0.00350291	0.0126105	0.0351583	0.0548496
1238	PBAF complex (Polybromo- and BAF containing complex)	4	6	SMARCA4	SMARCC1	0.0833333	0.157895	0.0365664	0.0548496
1238	PBAF complex (Polybromo- and BAF containing complex)	4	7	SMARCA4	SMARCC2	0.0466667	0.0988235	2.16174e-07	1.11175e-06
1238	PBAF complex (Polybromo- and BAF containing complex)	4	8	SMARCA4	SMARCD1	0.13	0.222857	0.371288	0.405041
1238	PBAF complex (Polybromo- and BAF containing complex)	4	9	SMARCA4	SMARCE1	0.2	0.276923	0.0816702	0.105005
1238	PBAF complex (Polybromo- and BAF containing complex)	5	6	SMARCB1	SMARCC1	0.84	0.84	0.0734844	0.0987506
1238	PBAF complex (Polybromo- and BAF containing complex)	5	7	SMARCB1	SMARCC2	0.00800915	0.0240274	0.0156237	0.0281227
1238	PBAF complex (Polybromo- and BAF containing complex)	5	8	SMARCB1	SMARCD1	0.243333	0.312857	0.00391761	0.00881463
1238	PBAF complex (Polybromo- and BAF containing complex)	5	9	SMARCB1	SMARCE1	0.00410306	0.0134282	0.0109021	0.0206567
1238	PBAF complex (Polybromo- and BAF containing complex)	6	7	SMARCC1	SMARCC2	0.516667	0.563636	4.01901e-14	4.82281e-13
1238	PBAF complex (Polybromo- and BAF containing complex)	6	8	SMARCC1	SMARCD1	0.533333	0.564706	0.0347129	0.0548496
1238	PBAF complex (Polybromo- and BAF containing complex)	6	9	SMARCC1	SMARCE1	0.156667	0.235	2.21269e-05	7.24152e-05
1238	PBAF complex (Polybromo- and BAF containing complex)	7	8	SMARCC2	SMARCD1	0.333333	0.4	0.820382	0.820382
1238	PBAF complex (Polybromo- and BAF containing complex)	7	9	SMARCC2	SMARCE1	0.77	0.792	0.57035	0.586646
1238	PBAF complex (Polybromo- and BAF containing complex)	8	9	SMARCD1	SMARCE1	0.106667	0.192	0.0583454	0.0840174
6292	HAX-1-XIAP complex	1	2	HAX1	XIAP	0.0015362	0.0015362	0.0499517	0.0499517
6293	DDN-MAGI2-SH3KBP1 complex	1	2	DDN	MAGI2	0.000265212	0.000795636	7.69275e-08	2.30783e-07
6293	DDN-MAGI2-SH3KBP1 complex	1	3	DDN	SH3KBP1	0.0566667	0.085	0.143903	0.215855
6293	DDN-MAGI2-SH3KBP1 complex	2	3	MAGI2	SH3KBP1	0.483333	0.483333	0.236204	0.236204
6294	DDR1-PRKCZ-WWC1 complex	1	2	DDR1	PRKCZ	0.00208356	0.00625068	1.35915e-06	4.07745e-06
6294	DDR1-PRKCZ-WWC1 complex	1	3	DDR1	WWC1	0.226667	0.226667	0.336295	0.336295
6294	DDR1-PRKCZ-WWC1 complex	2	3	PRKCZ	WWC1	0.226667	0.226667	4.26614e-05	6.39922e-05
6296	SPATA2-CYLD complex	1	2	CYLD	SPATA2	0.00546295	0.00546295	0.011166	0.011166
6297	vWF-GPIb complex	1	2	GP1BA	VWF	0.00498717	0.00498717	0.0320527	0.0320527
63	Cohesin-SA1 complex	1	2	RAD21	SMC1A	0.47	0.846667	0.137266	0.137266
63	Cohesin-SA1 complex	1	3	RAD21	SMC3	0.123333	0.45	0.0706864	0.108734
63	Cohesin-SA1 complex	1	4	RAD21	STAG1	0.71	0.846667	0.0724892	0.108734
63	Cohesin-SA1 complex	2	3	SMC1A	SMC3	0.15	0.45	0.0921875	0.110625
63	Cohesin-SA1 complex	2	4	SMC1A	STAG1	0.713333	0.846667	0.0037637	0.0225822
63	Cohesin-SA1 complex	3	4	SMC3	STAG1	0.846667	0.846667	0.0169164	0.0507491
6300	CDKN1A-TP53-CDK1-PCNA complex	1	2	CDK1	CDKN1A	0.183333	0.275	0.328726	0.493089
6300	CDKN1A-TP53-CDK1-PCNA complex	1	3	CDK1	TP53	0.383333	0.383333	0.820972	0.820972
6300	CDKN1A-TP53-CDK1-PCNA complex	2	3	CDKN1A	TP53	0.0566667	0.17	0.165767	0.493089
6301	tRNA Splicing Ligase Complex	1	2	C2orf49	DDX1	0.04	0.0866667	9.25673e-05	0.000555404
6301	tRNA Splicing Ligase Complex	1	3	C2orf49	FAM98B	0.00366145	0.0219687	0.000299637	0.00089891
6301	tRNA Splicing Ligase Complex	1	4	C2orf49	RTCB	0.33	0.33	0.539005	0.646806
6301	tRNA Splicing Ligase Complex	2	3	DDX1	FAM98B	0.0433333	0.0866667	0.00285349	0.00570698
6301	tRNA Splicing Ligase Complex	2	4	DDX1	RTCB	0.123333	0.185	0.00726992	0.0109049
6301	tRNA Splicing Ligase Complex	3	4	FAM98B	RTCB	0.19	0.228	0.750911	0.750911
1239	EBAFb complex	1	2	ACTL6A	ARID1B	0.46	0.567568	0.00121854	0.00623633
1239	EBAFb complex	1	3	ACTL6A	MLLT1	0.943333	0.943333	0.880796	0.880796
1239	EBAFb complex	1	4	ACTL6A	SMARCA4	0.21	0.319355	5.43327e-05	0.00081499
1239	EBAFb complex	1	5	ACTL6A	SMARCB1	0.0093996	0.038276	0.226151	0.282689
1239	EBAFb complex	1	6	ACTL6A	SMARCC1	0.0766667	0.191667	0.00219751	0.00988882
1239	EBAFb complex	1	7	ACTL6A	SMARCC2	0.21	0.319355	0.180289	0.238618
1239	EBAFb complex	1	8	ACTL6A	SMARCD1	0.0132256	0.042511	1.08552e-05	0.000488484
1239	EBAFb complex	1	9	ACTL6A	SMARCD2	0.00890327	0.038276	0.0590506	0.0984176
1239	EBAFb complex	1	10	ACTL6A	SMARCE1	0.57	0.64125	0.0505796	0.0910433
1239	EBAFb complex	2	3	ARID1B	MLLT1	0.000276891	0.0124601	0.000200433	0.00159254
1239	EBAFb complex	2	4	ARID1B	SMARCA4	0.316667	0.431818	0.13917	0.189777
1239	EBAFb complex	2	5	ARID1B	SMARCB1	0.453333	0.567568	0.0349769	0.0719148
1239	EBAFb complex	2	6	ARID1B	SMARCC1	0.463333	0.567568	0.00548951	0.0205856
1239	EBAFb complex	2	7	ARID1B	SMARCC2	0.00678858	0.038276	0.53616	0.591965
1239	EBAFb complex	2	8	ARID1B	SMARCD1	0.913333	0.934091	0.10707	0.150567
1239	EBAFb complex	2	9	ARID1B	SMARCD2	0.00847783	0.038276	0.0740629	0.114925
1239	EBAFb complex	2	10	ARID1B	SMARCE1	0.466667	0.567568	0.000212338	0.00159254
1239	EBAFb complex	3	4	MLLT1	SMARCA4	0.0113082	0.0391436	0.369023	0.439683
1239	EBAFb complex	3	5	MLLT1	SMARCB1	0.00275807	0.0310282	0.0100219	0.0281865
1239	EBAFb complex	3	6	MLLT1	SMARCC1	0.00123491	0.0277854	0.0072074	0.0216222
1239	EBAFb complex	3	7	MLLT1	SMARCC2	0.13	0.272727	0.196931	0.253198
1239	EBAFb complex	3	8	MLLT1	SMARCD1	0.186667	0.319355	0.0351583	0.0719148
1239	EBAFb complex	3	9	MLLT1	SMARCD2	0.2	0.319355	0.0910809	0.132214
1239	EBAFb complex	3	10	MLLT1	SMARCE1	0.19	0.319355	0.382813	0.441707
1239	EBAFb complex	4	5	SMARCA4	SMARCB1	0.00866389	0.038276	0.371288	0.439683
1239	EBAFb complex	4	6	SMARCA4	SMARCC1	0.1	0.225	0.0816702	0.122505
1239	EBAFb complex	4	7	SMARCA4	SMARCC2	0.0566667	0.15	0.0734844	0.114925
1239	EBAFb complex	4	8	SMARCA4	SMARCD1	0.14	0.273913	0.0156237	0.0390593
1239	EBAFb complex	4	9	SMARCA4	SMARCD2	0.0102069	0.038276	0.0398615	0.0779898
1239	EBAFb complex	4	10	SMARCA4	SMARCE1	0.133333	0.272727	0.000405163	0.00260462
1239	EBAFb complex	5	6	SMARCB1	SMARCC1	0.796667	0.833721	0.539346	0.591965
1239	EBAFb complex	5	7	SMARCB1	SMARCC2	0.00943541	0.038276	0.000178246	0.00159254
1239	EBAFb complex	5	8	SMARCB1	SMARCD1	0.22	0.319355	0.00124727	0.00623633
1239	EBAFb complex	5	9	SMARCB1	SMARCD2	0.00423994	0.0381594	0.0129544	0.0342912
1239	EBAFb complex	5	10	SMARCB1	SMARCE1	0.00203063	0.0304595	0.00632561	0.0212403
1239	EBAFb complex	6	7	SMARCC1	SMARCC2	0.56	0.64125	0.0416545	0.0781022
1239	EBAFb complex	6	8	SMARCC1	SMARCD1	0.54	0.639474	0.00391761	0.0160266
1239	EBAFb complex	6	9	SMARCC1	SMARCD2	0.673333	0.739024	0.0192823	0.0456685
1239	EBAFb complex	6	10	SMARCC1	SMARCE1	0.153333	0.2875	0.582597	0.609695
1239	EBAFb complex	7	8	SMARCC2	SMARCD1	0.303333	0.426563	0.0347129	0.0719148
1239	EBAFb complex	7	9	SMARCC2	SMARCD2	0.0148751	0.0446254	2.21269e-05	0.000497854
1239	EBAFb complex	7	10	SMARCC2	SMARCE1	0.736667	0.789286	0.820382	0.839027
1239	EBAFb complex	8	9	SMARCD1	SMARCD2	0.213333	0.319355	0.57035	0.609695
1239	EBAFb complex	8	10	SMARCD1	SMARCE1	0.0866667	0.205263	0.0583454	0.0984176
1239	EBAFb complex	9	10	SMARCD2	SMARCE1	0.0433333	0.121875	0.00660811	0.0212403
6302	B-WICH complex	1	2	BAZ1B	DDX21	0.993333	0.993333	0.010358	0.0580051
6302	B-WICH complex	1	3	BAZ1B	DEK	0.0933333	0.261333	0.00157173	0.0220042
6302	B-WICH complex	1	4	BAZ1B	ERCC6	0.72	0.746667	0.0887547	0.21764
6302	B-WICH complex	1	5	BAZ1B	MYBBP1A	0.35	0.470725	0.690021	0.814689
6302	B-WICH complex	1	6	BAZ1B	MYO1C	0.00586039	0.0494132	0.442818	0.70514
6302	B-WICH complex	1	7	BAZ1B	SF3B1	0.00623343	0.0494132	0.0249336	0.0997344
6302	B-WICH complex	1	8	BAZ1B	SMARCA5	0.233333	0.408333	0.997114	0.997114
6302	B-WICH complex	2	3	DDX21	DEK	0.376667	0.470725	0.43971	0.70514
6302	B-WICH complex	2	4	DDX21	ERCC6	0.09	0.261333	0.525444	0.736509
6302	B-WICH complex	2	5	DDX21	MYBBP1A	0.306667	0.45193	0.698305	0.814689
6302	B-WICH complex	2	6	DDX21	MYO1C	0.0466667	0.253333	0.00523738	0.0366617
6302	B-WICH complex	2	7	DDX21	SF3B1	0.233333	0.408333	0.0526945	0.163938
6302	B-WICH complex	2	8	DDX21	SMARCA5	0.473333	0.520513	0.69201	0.814689
6302	B-WICH complex	3	4	DEK	ERCC6	0.0633333	0.253333	0.954453	0.989803
6302	B-WICH complex	3	5	DEK	MYBBP1A	0.353333	0.470725	0.284871	0.613567
6302	B-WICH complex	3	6	DEK	MYO1C	0.3	0.45193	0.75428	0.823282
6302	B-WICH complex	3	7	DEK	SF3B1	0.25	0.411765	0.356264	0.70514
6302	B-WICH complex	3	8	DEK	SMARCA5	0.00705903	0.0494132	0.00395701	0.0366617
6302	B-WICH complex	4	5	ERCC6	MYBBP1A	0.453333	0.520513	0.764476	0.823282
6302	B-WICH complex	4	6	ERCC6	MYO1C	0.19	0.408333	0.526078	0.736509
6302	B-WICH complex	4	7	ERCC6	SF3B1	0.386667	0.470725	0.0229798	0.0997344
6302	B-WICH complex	4	8	ERCC6	SMARCA5	0.00108712	0.0304394	0.381724	0.70514
6302	B-WICH complex	5	6	MYBBP1A	MYO1C	0.0733333	0.256667	0.0343378	0.120182
6302	B-WICH complex	5	7	MYBBP1A	SF3B1	0.483333	0.520513	0.000874472	0.0220042
6302	B-WICH complex	5	8	MYBBP1A	SMARCA5	0.14	0.356364	0.0932743	0.21764
6302	B-WICH complex	6	7	MYO1C	SF3B1	0.21	0.408333	0.683912	0.814689
6302	B-WICH complex	6	8	MYO1C	SMARCA5	0.0633333	0.253333	0.0756038	0.211691
6302	B-WICH complex	7	8	SF3B1	SMARCA5	0.193333	0.408333	0.453305	0.70514
6303	DDX11-RAD21-SMC1A-SMC3 complex	1	2	CHL1	DDX11	0.09	0.328571	0.255439	0.36727
6303	DDX11-RAD21-SMC1A-SMC3 complex	1	3	CHL1	RAD21	0.356667	0.396296	0.88683	0.915075
6303	DDX11-RAD21-SMC1A-SMC3 complex	1	4	CHL1	SMC1A	0.276667	0.345833	0.0381407	0.241388
6303	DDX11-RAD21-SMC1A-SMC3 complex	1	5	CHL1	SMC3	0.2	0.328571	0.915075	0.915075
6303	DDX11-RAD21-SMC1A-SMC3 complex	2	3	DDX11	RAD21	0.0566667	0.328571	0.257089	0.36727
6303	DDX11-RAD21-SMC1A-SMC3 complex	2	4	DDX11	SMC1A	0.2	0.328571	0.137266	0.274531
6303	DDX11-RAD21-SMC1A-SMC3 complex	2	5	DDX11	SMC3	0.23	0.328571	0.577305	0.721631
6303	DDX11-RAD21-SMC1A-SMC3 complex	3	4	RAD21	SMC1A	0.456667	0.456667	0.0965554	0.241388
6303	DDX11-RAD21-SMC1A-SMC3 complex	3	5	RAD21	SMC3	0.1	0.328571	0.0706864	0.241388
6303	DDX11-RAD21-SMC1A-SMC3 complex	4	5	SMC1A	SMC3	0.15	0.328571	0.0724892	0.241388
6304	DDX11-Ctf18-RFC complex	1	2	CHL1	CHTF18	0.00408987	0.030674	0.0145721	0.0546456
6304	DDX11-Ctf18-RFC complex	1	3	CHL1	DDX11	0.1	0.172222	0.255439	0.638596
6304	DDX11-Ctf18-RFC complex	1	4	CHL1	ESCO1	0.0566667	0.17	0.95213	0.972764
6304	DDX11-Ctf18-RFC complex	1	5	CHL1	PCNA	0.303333	0.35	0.436034	0.771178
6304	DDX11-Ctf18-RFC complex	1	6	CHL1	WDHD1	0.676667	0.676667	0.811144	0.942549
6304	DDX11-Ctf18-RFC complex	2	3	CHTF18	DDX11	0.223333	0.3	0.00106527	0.0159791
6304	DDX11-Ctf18-RFC complex	2	4	CHTF18	ESCO1	0.04	0.15	0.972764	0.972764
6304	DDX11-Ctf18-RFC complex	2	5	CHTF18	PCNA	0.08	0.172222	0.0138849	0.0546456
6304	DDX11-Ctf18-RFC complex	2	6	CHTF18	WDHD1	0.176667	0.265	0.624562	0.936844
6304	DDX11-Ctf18-RFC complex	3	4	DDX11	ESCO1	0.00267042	0.030674	0.462707	0.771178
6304	DDX11-Ctf18-RFC complex	3	5	DDX11	PCNA	0.24	0.3	0.816876	0.942549
6304	DDX11-Ctf18-RFC complex	3	6	DDX11	WDHD1	0.0966667	0.172222	0.68768	0.937746
6304	DDX11-Ctf18-RFC complex	4	5	ESCO1	PCNA	0.103333	0.172222	0.453763	0.771178
6304	DDX11-Ctf18-RFC complex	4	6	ESCO1	WDHD1	0.00961158	0.0480579	0.00761619	0.0546456
6304	DDX11-Ctf18-RFC complex	5	6	PCNA	WDHD1	0.43	0.460714	0.197297	0.591892
6306	DDX27-PeBoW complex	1	2	BOP1	DDX27	0.293333	0.293333	0.562971	0.571908
6306	DDX27-PeBoW complex	1	3	BOP1	PES1	0.0966667	0.145	0.0712835	0.106925
6306	DDX27-PeBoW complex	1	4	BOP1	WDR12	0.06	0.12	0.571908	0.571908
6306	DDX27-PeBoW complex	2	3	DDX27	PES1	0.273333	0.293333	0.0166087	0.0332174
6306	DDX27-PeBoW complex	2	4	DDX27	WDR12	0.00138045	0.00828268	0.00101345	0.00608073
6306	DDX27-PeBoW complex	3	4	PES1	WDR12	0.00792886	0.0237866	0.00524905	0.0157472
6307	RAB27A-SLP3-KLC1 transport complex	1	2	KLC1	RAB27A	0.000860208	0.000860208	1.89205e-05	1.89205e-05
6308	protein complex (DDX28; DHX30; GRSF1; FASTKD2; FASTKD5)	1	2	DDX28	DHX30	0.00111512	0.00553385	0.265826	0.265826
6308	protein complex (DDX28; DHX30; GRSF1; FASTKD2; FASTKD5)	1	3	DDX28	FASTKD2	0.0933333	0.103704	0.00130389	0.00260778
6308	protein complex (DDX28; DHX30; GRSF1; FASTKD2; FASTKD5)	1	4	DDX28	FASTKD5	0.0566667	0.0708333	0.000446955	0.00111739
6308	protein complex (DDX28; DHX30; GRSF1; FASTKD2; FASTKD5)	1	5	DDX28	GRSF1	0.0169032	0.0241475	0.0463999	0.058113
6308	protein complex (DDX28; DHX30; GRSF1; FASTKD2; FASTKD5)	2	3	DHX30	FASTKD2	0.00750684	0.0125114	0.0464904	0.058113
6308	protein complex (DDX28; DHX30; GRSF1; FASTKD2; FASTKD5)	2	4	DHX30	FASTKD5	0.123333	0.123333	4.05796e-05	0.000135265
6308	protein complex (DDX28; DHX30; GRSF1; FASTKD2; FASTKD5)	2	5	DHX30	GRSF1	0.0019892	0.00553385	0.20111	0.223455
6308	protein complex (DDX28; DHX30; GRSF1; FASTKD2; FASTKD5)	3	4	FASTKD2	FASTKD5	0.00583113	0.0116623	0.0154837	0.0258062
6308	protein complex (DDX28; DHX30; GRSF1; FASTKD2; FASTKD5)	3	5	FASTKD2	GRSF1	0.000260251	0.00260251	9.86542e-09	9.86542e-08
6308	protein complex (DDX28; DHX30; GRSF1; FASTKD2; FASTKD5)	4	5	FASTKD5	GRSF1	0.00221354	0.00553385	1.86363e-05	9.31816e-05
631	Tacc1-chTOG-AuroraA complex	1	2	AURKA	CKAP5	0.153333	0.206667	0.982783	0.982783
631	Tacc1-chTOG-AuroraA complex	1	3	AURKA	TACC1	0.0146184	0.0438552	0.142004	0.426012
631	Tacc1-chTOG-AuroraA complex	2	3	CKAP5	TACC1	0.206667	0.206667	0.743258	0.982783
6310	DEAF1- complex	1	2	SPN	XRCC5	0.16	0.24	0.118254	0.316442
6310	DEAF1- complex	1	3	SPN	XRCC6	0.296667	0.296667	0.210962	0.316442
6310	DEAF1- complex	2	3	XRCC5	XRCC6	0.00709382	0.0212815	0.929067	0.929067
6313	AATF-NGDN-NOL10 complex	1	2	AATF	NGDN	0.236667	0.236667	0.021116	0.021116
6313	AATF-NGDN-NOL10 complex	1	3	AATF	NOL10	0.00856587	0.0128488	0.00058799	0.000881985
6313	AATF-NGDN-NOL10 complex	2	3	NGDN	NOL10	0.000381017	0.00114305	4.43103e-06	1.32931e-05
6314	MSP58-RINT1 complex	1	2	MCRS1	RINT1	0.0733333	0.0733333	0.431201	0.431201
1243	Ubiquitin E3 ligase (SPOP, DAXX, CUL3)	1	2	CUL3	DAXX	0.0566667	0.0566667	0.077606	0.077606
6317	NLRP1 inflammasome	1	2	CASP1	PYCARD	0.0031948	0.0031948	3.32049e-05	3.32049e-05
632	Anti-HDAC2 complex	1	2	CHD3	CHD4	0.09	0.32381	0.00680631	0.0193086
632	Anti-HDAC2 complex	1	3	CHD3	GSE1	0.00732497	0.0828564	0.00356718	0.0121284
632	Anti-HDAC2 complex	1	4	CHD3	GTF2I	0.00146194	0.0549801	0.204827	0.281378
632	Anti-HDAC2 complex	1	5	CHD3	HDAC1	0.0533333	0.278974	7.95626e-05	0.000676282
632	Anti-HDAC2 complex	1	6	CHD3	HDAC2	0.37	0.513469	0.0231161	0.0523966
632	Anti-HDAC2 complex	1	7	CHD3	HMG20B	0.00913858	0.0828564	0.003075	0.0107231
632	Anti-HDAC2 complex	1	8	CHD3	KDM1A	0.196667	0.387633	8.9878e-07	3.05585e-05
632	Anti-HDAC2 complex	1	9	CHD3	MTA1	0.06	0.302222	8.50421e-06	0.000144572
632	Anti-HDAC2 complex	1	10	CHD3	MTA2	0.0866667	0.32381	0.653347	0.694181
632	Anti-HDAC2 complex	1	11	CHD3	PHF21A	0.0106016	0.0832908	0.00966977	0.0252902
632	Anti-HDAC2 complex	1	12	CHD3	RBBP4	0.16	0.38359	5.37258e-05	0.000543426
632	Anti-HDAC2 complex	1	13	CHD3	RBBP7	0.256667	0.420562	0.00035357	0.00200357
632	Anti-HDAC2 complex	1	14	CHD3	RCOR1	0.23	0.401026	0.642594	0.688132
632	Anti-HDAC2 complex	1	15	CHD3	SIN3A	0.09	0.32381	0.496554	0.553536
632	Anti-HDAC2 complex	1	16	CHD3	ZMYM2	0.00817234	0.0828564	1.21572e-06	3.30676e-05
632	Anti-HDAC2 complex	1	17	CHD3	ZMYM3	0.69	0.767742	0.113961	0.170315
632	Anti-HDAC2 complex	2	3	CHD4	GSE1	0.766667	0.814583	0.239907	0.310737
632	Anti-HDAC2 complex	2	4	CHD4	GTF2I	0.216667	0.398198	0.465671	0.523399
632	Anti-HDAC2 complex	2	5	CHD4	HDAC1	0.143333	0.38359	0.200079	0.277661
632	Anti-HDAC2 complex	2	6	CHD4	HDAC2	0.313333	0.478519	0.606528	0.659903
632	Anti-HDAC2 complex	2	7	CHD4	HMG20B	0.106667	0.337364	0.115805	0.171189
632	Anti-HDAC2 complex	2	8	CHD4	KDM1A	0.923333	0.937114	0.00139834	0.00546578
632	Anti-HDAC2 complex	2	9	CHD4	MTA1	0.156667	0.38359	0.330662	0.391044
632	Anti-HDAC2 complex	2	10	CHD4	MTA2	0.126667	0.374493	0.271609	0.335807
632	Anti-HDAC2 complex	2	11	CHD4	PHF21A	0.183333	0.38359	2.91221e-05	0.000396061
632	Anti-HDAC2 complex	2	12	CHD4	RBBP4	0.196667	0.387633	0.265802	0.334714
632	Anti-HDAC2 complex	2	13	CHD4	RBBP7	0.316667	0.478519	0.694852	0.726922
632	Anti-HDAC2 complex	2	14	CHD4	RCOR1	0.34	0.491509	0.137692	0.197117
632	Anti-HDAC2 complex	2	15	CHD4	SIN3A	0.18	0.38359	3.86961e-07	1.75422e-05
632	Anti-HDAC2 complex	2	16	CHD4	ZMYM2	0.25	0.414634	7.07935e-05	0.000641861
632	Anti-HDAC2 complex	2	17	CHD4	ZMYM3	0.393333	0.529637	0.0301731	0.0641179
632	Anti-HDAC2 complex	3	4	GSE1	GTF2I	0.00872096	0.0828564	0.000853688	0.00406872
632	Anti-HDAC2 complex	3	5	GSE1	HDAC1	0.15	0.38359	9.72897e-05	0.000735078
632	Anti-HDAC2 complex	3	6	GSE1	HDAC2	0.173333	0.38359	2.43382e-06	5.49703e-05
632	Anti-HDAC2 complex	3	7	GSE1	HMG20B	0.743333	0.79601	0.181494	0.254465
632	Anti-HDAC2 complex	3	8	GSE1	KDM1A	0.333333	0.491509	0.00179259	0.00658898
632	Anti-HDAC2 complex	3	9	GSE1	MTA1	0.183333	0.38359	0.00108704	0.0048349
632	Anti-HDAC2 complex	3	10	GSE1	MTA2	0.35	0.495833	0.000231755	0.00137038
632	Anti-HDAC2 complex	3	11	GSE1	PHF21A	0.0124969	0.0894514	0.248146	0.3154
632	Anti-HDAC2 complex	3	12	GSE1	RBBP4	0.54	0.648187	0.0411257	0.0799014
632	Anti-HDAC2 complex	3	13	GSE1	RBBP7	0.526667	0.648187	0.000105622	0.000756028
632	Anti-HDAC2 complex	3	14	GSE1	RCOR1	0.0733333	0.32381	2.82935e-06	5.49703e-05
632	Anti-HDAC2 complex	3	15	GSE1	SIN3A	0.58	0.674188	0.388149	0.451182
632	Anti-HDAC2 complex	3	16	GSE1	ZMYM2	0.406667	0.535365	0.0323718	0.0677319
632	Anti-HDAC2 complex	3	17	GSE1	ZMYM3	0.00887445	0.0828564	1.2101e-07	8.55649e-06
632	Anti-HDAC2 complex	4	5	GTF2I	HDAC1	0.203333	0.389484	0.0144135	0.0343414
632	Anti-HDAC2 complex	4	6	GTF2I	HDAC2	0.796667	0.836923	0.082242	0.135293
632	Anti-HDAC2 complex	4	7	GTF2I	HMG20B	0.743333	0.79601	0.00533466	0.0168724
632	Anti-HDAC2 complex	4	8	GTF2I	KDM1A	0.00200079	0.0549801	0.951499	0.958547
632	Anti-HDAC2 complex	4	9	GTF2I	MTA1	0.00666242	0.0828564	0.0250819	0.0553978
632	Anti-HDAC2 complex	4	10	GTF2I	MTA2	0.31	0.478519	0.00153853	0.00581224
632	Anti-HDAC2 complex	4	11	GTF2I	PHF21A	0.246667	0.414156	0.0378971	0.0746957
632	Anti-HDAC2 complex	4	12	GTF2I	RBBP4	0.22	0.398933	0.246232	0.3154
632	Anti-HDAC2 complex	4	13	GTF2I	RBBP7	0.376667	0.5168	0.000555304	0.00302085
632	Anti-HDAC2 complex	4	14	GTF2I	RCOR1	0.0159525	0.103311	0.137622	0.197117
632	Anti-HDAC2 complex	4	15	GTF2I	SIN3A	0.173333	0.38359	0.000154277	0.000953715
632	Anti-HDAC2 complex	4	16	GTF2I	ZMYM2	0.193333	0.387633	0.0137561	0.0334076
632	Anti-HDAC2 complex	4	17	GTF2I	ZMYM3	0.0933333	0.32381	0.0869358	0.140753
632	Anti-HDAC2 complex	5	6	HDAC1	HDAC2	0.010536	0.0832908	0.00957806	0.0252902
632	Anti-HDAC2 complex	5	7	HDAC1	HMG20B	0.143333	0.38359	0.0371969	0.0745036
632	Anti-HDAC2 complex	5	8	HDAC1	KDM1A	0.96	0.96	0.0146456	0.0343414
632	Anti-HDAC2 complex	5	9	HDAC1	MTA1	0.04	0.236522	0.23906	0.310737
632	Anti-HDAC2 complex	5	10	HDAC1	MTA2	0.00340313	0.0578532	0.119668	0.174998
632	Anti-HDAC2 complex	5	11	HDAC1	PHF21A	0.12	0.362667	0.00119608	0.00508334
632	Anti-HDAC2 complex	5	12	HDAC1	RBBP4	0.543333	0.648187	0.000120331	0.000779289
632	Anti-HDAC2 complex	5	13	HDAC1	RBBP7	0.356667	0.500069	0.0499488	0.0899869
632	Anti-HDAC2 complex	5	14	HDAC1	RCOR1	0.673333	0.763111	5.59409e-05	0.000543426
632	Anti-HDAC2 complex	5	15	HDAC1	SIN3A	0.666667	0.761905	0.0042313	0.0140355
632	Anti-HDAC2 complex	5	16	HDAC1	ZMYM2	0.8	0.836923	0.287529	0.352288
632	Anti-HDAC2 complex	5	17	HDAC1	ZMYM3	0.00316909	0.0578532	0.00612433	0.0185091
632	Anti-HDAC2 complex	6	7	HDAC2	HMG20B	0.08	0.32381	0.0048411	0.0156759
632	Anti-HDAC2 complex	6	8	HDAC2	KDM1A	0.536667	0.648187	0.00681478	0.0193086
632	Anti-HDAC2 complex	6	9	HDAC2	MTA1	0.0733333	0.32381	0.0361795	0.0745036
632	Anti-HDAC2 complex	6	10	HDAC2	MTA2	0.000737455	0.0549801	0.103501	0.159957
632	Anti-HDAC2 complex	6	11	HDAC2	PHF21A	0.1	0.32381	1.51223e-05	0.000228514
632	Anti-HDAC2 complex	6	12	HDAC2	RBBP4	0.0933333	0.32381	0.00140664	0.00546578
632	Anti-HDAC2 complex	6	13	HDAC2	RBBP7	0.226667	0.401026	0.058548	0.103409
632	Anti-HDAC2 complex	6	14	HDAC2	RCOR1	0.23	0.401026	0.000655017	0.00329934
632	Anti-HDAC2 complex	6	15	HDAC2	SIN3A	0.0533333	0.278974	0.00110207	0.0048349
632	Anti-HDAC2 complex	6	16	HDAC2	ZMYM2	0.156667	0.38359	0.0449151	0.0848396
632	Anti-HDAC2 complex	6	17	HDAC2	ZMYM3	0.0110238	0.0832908	0.0136113	0.0334076
632	Anti-HDAC2 complex	7	8	HMG20B	KDM1A	0.173333	0.38359	0.00130988	0.00539831
632	Anti-HDAC2 complex	7	9	HMG20B	MTA1	0.3	0.468966	0.0502868	0.0899869
632	Anti-HDAC2 complex	7	10	HMG20B	MTA2	0.243333	0.413667	0.0064653	0.0191148
632	Anti-HDAC2 complex	7	11	HMG20B	PHF21A	0.05	0.278974	0.420338	0.477698
632	Anti-HDAC2 complex	7	12	HMG20B	RBBP4	0.00485502	0.0733647	0.0670098	0.11639
632	Anti-HDAC2 complex	7	13	HMG20B	RBBP7	0.00158258	0.0549801	0.0372518	0.0745036
632	Anti-HDAC2 complex	7	14	HMG20B	RCOR1	0.486667	0.61284	0.000867595	0.00406872
632	Anti-HDAC2 complex	7	15	HMG20B	SIN3A	0.143333	0.38359	0.104948	0.160369
632	Anti-HDAC2 complex	7	16	HMG20B	ZMYM2	0.04	0.236522	0.0443131	0.0848396
632	Anti-HDAC2 complex	7	17	HMG20B	ZMYM3	0.94	0.946963	0.0472618	0.0880495
632	Anti-HDAC2 complex	8	9	KDM1A	MTA1	0.00325396	0.0578532	0.000112983	0.000768282
632	Anti-HDAC2 complex	8	10	KDM1A	MTA2	0.51	0.63633	0.00729223	0.0202397
632	Anti-HDAC2 complex	8	11	KDM1A	PHF21A	0.276667	0.442667	0.227563	0.300472
632	Anti-HDAC2 complex	8	12	KDM1A	RBBP4	0.68	0.764298	0.0224318	0.0517073
632	Anti-HDAC2 complex	8	13	KDM1A	RBBP7	0.59	0.68	0.320575	0.38244
632	Anti-HDAC2 complex	8	14	KDM1A	RCOR1	0.426667	0.547421	0.095114	0.150413
632	Anti-HDAC2 complex	8	15	KDM1A	SIN3A	0.4	0.533333	0.214971	0.289465
632	Anti-HDAC2 complex	8	16	KDM1A	ZMYM2	0.846667	0.878982	0.0676091	0.11639
632	Anti-HDAC2 complex	8	17	KDM1A	ZMYM3	0.07	0.32381	0.0485013	0.0891376
632	Anti-HDAC2 complex	9	10	MTA1	MTA2	0.00202133	0.0549801	0.00851561	0.0231625
632	Anti-HDAC2 complex	9	11	MTA1	PHF21A	0.09	0.32381	0.0825683	0.135293
632	Anti-HDAC2 complex	9	12	MTA1	RBBP4	0.206667	0.39037	0.212278	0.288699
632	Anti-HDAC2 complex	9	13	MTA1	RBBP7	0.1	0.32381	0.00300352	0.0107231
632	Anti-HDAC2 complex	9	14	MTA1	RCOR1	0.19	0.387633	0.217212	0.289616
632	Anti-HDAC2 complex	9	15	MTA1	SIN3A	0.28	0.442791	1.25831e-07	8.55649e-06
632	Anti-HDAC2 complex	9	16	MTA1	ZMYM2	0.183333	0.38359	4.99509e-05	0.000543426
632	Anti-HDAC2 complex	9	17	MTA1	ZMYM3	0.163333	0.38359	0.0903664	0.144586
632	Anti-HDAC2 complex	10	11	MTA2	PHF21A	0.41	0.535365	0.00558578	0.0172651
632	Anti-HDAC2 complex	10	12	MTA2	RBBP4	0.0139921	0.0951463	0.0127691	0.0321592
632	Anti-HDAC2 complex	10	13	MTA2	RBBP7	0.7	0.767742	0.0767357	0.12884
632	Anti-HDAC2 complex	10	14	MTA2	RCOR1	0.24	0.413165	0.421499	0.477698
632	Anti-HDAC2 complex	10	15	MTA2	SIN3A	0.1	0.32381	0.108041	0.163261
632	Anti-HDAC2 complex	10	16	MTA2	ZMYM2	0.12	0.362667	0.000619952	0.00324283
632	Anti-HDAC2 complex	10	17	MTA2	ZMYM3	0.153333	0.38359	4.10166e-05	0.000507114
632	Anti-HDAC2 complex	11	12	PHF21A	RBBP4	0.263333	0.426349	0.0101043	0.0259281
632	Anti-HDAC2 complex	11	13	PHF21A	RBBP7	0.413333	0.535365	0.0277924	0.0599963
632	Anti-HDAC2 complex	11	14	PHF21A	RCOR1	0.54	0.648187	9.52015e-05	0.000735078
632	Anti-HDAC2 complex	11	15	PHF21A	SIN3A	0.2	0.388571	0.0252549	0.0553978
632	Anti-HDAC2 complex	11	16	PHF21A	ZMYM2	0.156667	0.38359	0.404647	0.466372
632	Anti-HDAC2 complex	11	17	PHF21A	ZMYM3	0.9	0.920301	0.070051	0.119087
632	Anti-HDAC2 complex	12	13	RBBP4	RBBP7	0.343333	0.491509	0.299082	0.359958
632	Anti-HDAC2 complex	12	14	RBBP4	RCOR1	0.343333	0.491509	0.29064	0.35292
632	Anti-HDAC2 complex	12	15	RBBP4	SIN3A	0.696667	0.767742	0.691219	0.726922
632	Anti-HDAC2 complex	12	16	RBBP4	ZMYM2	0.743333	0.79601	0.268699	0.335258
632	Anti-HDAC2 complex	12	17	RBBP4	ZMYM3	0.153333	0.38359	0.624752	0.674336
632	Anti-HDAC2 complex	13	14	RBBP7	RCOR1	0.18	0.38359	0.917578	0.938275
632	Anti-HDAC2 complex	13	15	RBBP7	SIN3A	0.213333	0.397443	0.100709	0.15743
632	Anti-HDAC2 complex	13	16	RBBP7	ZMYM2	0.09	0.32381	0.531603	0.583049
632	Anti-HDAC2 complex	13	17	RBBP7	ZMYM3	0.476667	0.605857	0.717804	0.745201
632	Anti-HDAC2 complex	14	15	RCOR1	SIN3A	0.563333	0.66046	0.964163	0.964163
632	Anti-HDAC2 complex	14	16	RCOR1	ZMYM2	0.873333	0.899798	0.353405	0.414337
632	Anti-HDAC2 complex	14	17	RCOR1	ZMYM3	0.34	0.491509	0.949911	0.958547
632	Anti-HDAC2 complex	15	16	SIN3A	ZMYM2	0.556667	0.658319	0.517057	0.571705
632	Anti-HDAC2 complex	15	17	SIN3A	ZMYM3	0.0766667	0.32381	0.151917	0.215215
632	Anti-HDAC2 complex	16	17	ZMYM2	ZMYM3	0.38	0.5168	0.743684	0.76622
6323	NLRP3 inflammasome	1	2	CARD8	CASP1	0.00303494	0.00303494	0.0385383	0.0385383
6323	NLRP3 inflammasome	1	3	CARD8	PYCARD	0.000252314	0.000756942	0.000209913	0.000314869
6323	NLRP3 inflammasome	2	3	CASP1	PYCARD	0.0023152	0.00303494	3.32049e-05	9.96148e-05
6324	NLRP2 inflammasome	1	2	CARD8	CASP1	0.0047772	0.0095544	0.0385383	0.0770766
6324	NLRP2 inflammasome	1	3	CARD8	NLRP2	0.0966667	0.145	0.845144	0.845144
6324	NLRP2 inflammasome	1	4	CARD8	PYCARD	0.00149178	0.0089507	0.451634	0.641268
6324	NLRP2 inflammasome	2	3	CASP1	NLRP2	0.196667	0.236	0.000209913	0.000629738
6324	NLRP2 inflammasome	2	4	CASP1	PYCARD	0.00405775	0.0095544	3.32049e-05	0.00019923
6324	NLRP2 inflammasome	3	4	NLRP2	PYCARD	0.933333	0.933333	0.53439	0.641268
633	anti-BHC110 complex	1	2	GSE1	GTF2I	0.00282829	0.0561282	0.003075	0.033825
633	anti-BHC110 complex	1	3	GSE1	HDAC1	0.0833333	0.25463	0.653347	0.748627
633	anti-BHC110 complex	1	4	GSE1	HDAC2	0.13	0.349206	0.00966977	0.0555739
633	anti-BHC110 complex	1	5	GSE1	HMG20B	0.773333	0.850667	0.642594	0.748627
633	anti-BHC110 complex	1	6	GSE1	KDM1A	0.326667	0.515315	0.496554	0.635127
633	anti-BHC110 complex	1	7	GSE1	PHF21A	0.00510256	0.0561282	1.21572e-06	6.68647e-05
633	anti-BHC110 complex	1	8	GSE1	RCOR1	0.0466667	0.213889	0.465671	0.609807
633	anti-BHC110 complex	1	9	GSE1	ZMYM2	0.436667	0.585772	0.200079	0.333465
633	anti-BHC110 complex	1	10	GSE1	ZMYM3	0.0135704	0.0932963	0.606528	0.741312
633	anti-BHC110 complex	1	11	GSE1	ZNF217	0.346667	0.515315	0.115805	0.219629
633	anti-BHC110 complex	2	3	GTF2I	HDAC1	0.216667	0.389583	0.271609	0.403743
633	anti-BHC110 complex	2	4	GTF2I	HDAC2	0.753333	0.845578	2.91221e-05	0.000800859
633	anti-BHC110 complex	2	5	GTF2I	HMG20B	0.753333	0.845578	0.265802	0.403743
633	anti-BHC110 complex	2	6	GTF2I	KDM1A	0.00490123	0.0561282	0.694852	0.764337
633	anti-BHC110 complex	2	7	GTF2I	PHF21A	0.226667	0.389583	0.137692	0.244292
633	anti-BHC110 complex	2	8	GTF2I	RCOR1	0.0566667	0.235714	0.00533466	0.0438883
633	anti-BHC110 complex	2	9	GTF2I	ZMYM2	0.213333	0.389583	0.951499	0.964163
633	anti-BHC110 complex	2	10	GTF2I	ZMYM3	0.103333	0.299123	0.0250819	0.0926013
633	anti-BHC110 complex	2	11	GTF2I	ZNF217	0.0733333	0.25463	0.00153853	0.0211548
633	anti-BHC110 complex	3	4	HDAC1	HDAC2	0.00993721	0.0910911	0.0378971	0.130271
633	anti-BHC110 complex	3	5	HDAC1	HMG20B	0.133333	0.349206	0.246232	0.398317
633	anti-BHC110 complex	3	6	HDAC1	KDM1A	0.956667	0.956667	0.0136113	0.0623852
633	anti-BHC110 complex	3	7	HDAC1	PHF21A	0.156667	0.374306	0.00130988	0.0211548
633	anti-BHC110 complex	3	8	HDAC1	RCOR1	0.633333	0.757246	0.0502868	0.145567
633	anti-BHC110 complex	3	9	HDAC1	ZMYM2	0.713333	0.834752	0.0064653	0.0444489
633	anti-BHC110 complex	3	10	HDAC1	ZMYM3	0.00344791	0.0561282	0.420338	0.565425
633	anti-BHC110 complex	3	11	HDAC1	ZNF217	0.0159443	0.0974373	0.0670098	0.184277
633	anti-BHC110 complex	4	5	HDAC2	HMG20B	0.06	0.235714	0.104948	0.212223
633	anti-BHC110 complex	4	6	HDAC2	KDM1A	0.49	0.629167	0.0903664	0.205195
633	anti-BHC110 complex	4	7	HDAC2	PHF21A	0.0766667	0.25463	0.00558578	0.0438883
633	anti-BHC110 complex	4	8	HDAC2	RCOR1	0.22	0.389583	0.0127691	0.0623852
633	anti-BHC110 complex	4	9	HDAC2	ZMYM2	0.146667	0.366667	0.0767357	0.200975
633	anti-BHC110 complex	4	10	HDAC2	ZMYM3	0.04	0.213889	0.421499	0.565425
633	anti-BHC110 complex	4	11	HDAC2	ZNF217	0.00210894	0.0561282	0.108041	0.212223
633	anti-BHC110 complex	5	6	HMG20B	KDM1A	0.223333	0.389583	0.0101043	0.0555739
633	anti-BHC110 complex	5	7	HMG20B	PHF21A	0.0133999	0.0932963	0.0252549	0.0926013
633	anti-BHC110 complex	5	8	HMG20B	RCOR1	0.503333	0.629167	0.29064	0.420664
633	anti-BHC110 complex	5	9	HMG20B	ZMYM2	0.0433333	0.213889	0.691219	0.764337
633	anti-BHC110 complex	5	10	HMG20B	ZMYM3	0.903333	0.920062	0.268699	0.403743
633	anti-BHC110 complex	5	11	HMG20B	ZNF217	0.19	0.389583	0.624752	0.746987
633	anti-BHC110 complex	6	7	KDM1A	PHF21A	0.193333	0.389583	0.917578	0.952204
633	anti-BHC110 complex	6	8	KDM1A	RCOR1	0.5	0.629167	0.100709	0.212223
633	anti-BHC110 complex	6	9	KDM1A	ZMYM2	0.893333	0.920062	0.964163	0.964163
633	anti-BHC110 complex	6	10	KDM1A	ZMYM3	0.08	0.25463	0.517057	0.646321
633	anti-BHC110 complex	6	11	KDM1A	ZNF217	0.296667	0.494444	0.743684	0.802013
633	anti-BHC110 complex	7	8	PHF21A	RCOR1	0.57	0.696667	0.0408108	0.132035
633	anti-BHC110 complex	7	9	PHF21A	ZMYM2	0.176667	0.388667	0.0852607	0.203884
633	anti-BHC110 complex	7	10	PHF21A	ZMYM3	0.88	0.920062	0.0492488	0.145567
633	anti-BHC110 complex	7	11	PHF21A	ZNF217	0.163333	0.374306	0.0151148	0.0639473
633	anti-BHC110 complex	8	9	RCOR1	ZMYM2	0.86	0.920062	0.789341	0.83488
633	anti-BHC110 complex	8	10	RCOR1	ZMYM3	0.423333	0.585772	0.133829	0.244292
633	anti-BHC110 complex	8	11	RCOR1	ZNF217	0.383333	0.554825	0.420963	0.565425
633	anti-BHC110 complex	9	10	ZMYM2	ZMYM3	0.33	0.515315	0.196235	0.333465
633	anti-BHC110 complex	9	11	ZMYM2	ZNF217	0.433333	0.585772	0.0932706	0.205195
633	anti-BHC110 complex	10	11	ZMYM3	ZNF217	0.346667	0.515315	0.080774	0.201935
6332	Elongator complex (ELP1, ELP2, ELP3, ELP4, ELP5, ELP6)	1	2	ELP1	ELP2	0.0566667	0.425	0.00246551	0.0123275
6332	Elongator complex (ELP1, ELP2, ELP3, ELP4, ELP5, ELP6)	1	3	ELP1	ELP3	0.153333	0.46	0.841689	0.90181
6332	Elongator complex (ELP1, ELP2, ELP3, ELP4, ELP5, ELP6)	1	4	ELP1	ELP4	0.85	0.95	0.0316901	0.118838
6332	Elongator complex (ELP1, ELP2, ELP3, ELP4, ELP5, ELP6)	1	5	ELP1	ELP5	0.803333	0.95	0.286531	0.613995
6332	Elongator complex (ELP1, ELP2, ELP3, ELP4, ELP5, ELP6)	1	6	ELP1	ELP6	0.326667	0.816667	1.59946e-05	0.000239919
6332	Elongator complex (ELP1, ELP2, ELP3, ELP4, ELP5, ELP6)	2	3	ELP2	ELP3	0.126667	0.46	0.65128	0.779375
6332	Elongator complex (ELP1, ELP2, ELP3, ELP4, ELP5, ELP6)	2	4	ELP2	ELP4	0.00223215	0.0334822	0.675458	0.779375
6332	Elongator complex (ELP1, ELP2, ELP3, ELP4, ELP5, ELP6)	2	5	ELP2	ELP5	0.95	0.95	0.140764	0.35191
6332	Elongator complex (ELP1, ELP2, ELP3, ELP4, ELP5, ELP6)	2	6	ELP2	ELP6	0.103333	0.46	0.915806	0.915806
6332	Elongator complex (ELP1, ELP2, ELP3, ELP4, ELP5, ELP6)	3	4	ELP3	ELP4	0.85	0.95	0.468055	0.779375
6332	Elongator complex (ELP1, ELP2, ELP3, ELP4, ELP5, ELP6)	3	5	ELP3	ELP5	0.486667	0.91875	0.129692	0.35191
6332	Elongator complex (ELP1, ELP2, ELP3, ELP4, ELP5, ELP6)	3	6	ELP3	ELP6	0.79	0.95	0.000112756	0.000845671
6332	Elongator complex (ELP1, ELP2, ELP3, ELP4, ELP5, ELP6)	4	5	ELP4	ELP5	0.62	0.95	0.451203	0.779375
6332	Elongator complex (ELP1, ELP2, ELP3, ELP4, ELP5, ELP6)	4	6	ELP4	ELP6	0.49	0.91875	0.589624	0.779375
6332	Elongator complex (ELP1, ELP2, ELP3, ELP4, ELP5, ELP6)	5	6	ELP5	ELP6	0.916667	0.95	0.570972	0.779375
6334	Afadin-beta-catenin complex	1	2	AFDN	CTNNB1	0.0366667	0.0366667	0.00120696	0.00120696
6336	CTNNB1-DNMT1 complex	1	2	CTNNB1	DNMT1	0.0177763	0.0177763	0.00064922	0.00064922
1245	Protein phosphatase 4 complex	1	2	PPP4C	PPP4R2	0.443333	0.443333	0.724161	0.724161
6337	Amot-cadherin-11-beta-catenin-p120 complex	1	2	AMOT	CDH11	0.07	0.42	0.0578233	0.17347
6337	Amot-cadherin-11-beta-catenin-p120 complex	1	3	AMOT	CTNNB1	0.636667	0.92	0.765385	0.86415
6337	Amot-cadherin-11-beta-catenin-p120 complex	1	4	AMOT	CTNND1	0.92	0.92	0.257318	0.385978
6337	Amot-cadherin-11-beta-catenin-p120 complex	2	3	CDH11	CTNNB1	0.646667	0.92	0.86415	0.86415
6337	Amot-cadherin-11-beta-catenin-p120 complex	2	4	CDH11	CTNND1	0.656667	0.92	0.0201548	0.120929
6337	Amot-cadherin-11-beta-catenin-p120 complex	3	4	CTNNB1	CTNND1	0.876667	0.92	0.246496	0.385978
6339	beta-catenin-B-cell lymphoma 9 protein complex	1	2	BCL9	CTNNB1	0.00491299	0.00491299	0.256448	0.256448
634	XFIM complex	1	2	GTF2I	HDAC1	0.173333	0.247619	0.00966977	0.0322326
634	XFIM complex	1	3	GTF2I	HDAC2	0.763333	0.848148	0.496554	0.694852
634	XFIM complex	1	4	GTF2I	KDM1A	0.00439621	0.014654	1.21572e-06	1.21572e-05
634	XFIM complex	1	5	GTF2I	ZMYM3	0.133333	0.222222	2.91221e-05	0.000145611
634	XFIM complex	2	3	HDAC1	HDAC2	0.00184564	0.00922821	0.265802	0.447832
634	XFIM complex	2	4	HDAC1	KDM1A	0.943333	0.943333	0.694852	0.694852
634	XFIM complex	2	5	HDAC1	ZMYM3	0.00031567	0.0031567	0.691219	0.694852
634	XFIM complex	3	4	HDAC2	KDM1A	0.44	0.55	0.268699	0.447832
634	XFIM complex	3	5	HDAC2	ZMYM3	0.00978206	0.0244552	0.624752	0.694852
634	XFIM complex	4	5	KDM1A	ZMYM3	0.08	0.16	0.100709	0.251773
6340	PITX2-MLL4-ASH2L-RBBP5-PTIP complex	1	2	ASH2L	KMT2D	0.183333	0.275	0.561649	0.842474
6340	PITX2-MLL4-ASH2L-RBBP5-PTIP complex	1	3	ASH2L	PAXIP1	0.4	0.4	0.288499	0.842474
6340	PITX2-MLL4-ASH2L-RBBP5-PTIP complex	2	3	KMT2D	PAXIP1	0.0733333	0.22	0.913873	0.913873
6341	GIT1-ARHGEF7-PAK1-PXN complex	1	2	ARHGEF7	GIT1	0.206667	0.5	0.0626691	0.230172
6341	GIT1-ARHGEF7-PAK1-PXN complex	1	3	ARHGEF7	PAK1	0.25	0.5	0.321211	0.528892
6341	GIT1-ARHGEF7-PAK1-PXN complex	1	4	ARHGEF7	PXN	0.366667	0.544	0.076724	0.230172
6341	GIT1-ARHGEF7-PAK1-PXN complex	2	3	GIT1	PAK1	0.1	0.5	0.985453	0.985453
6341	GIT1-ARHGEF7-PAK1-PXN complex	2	4	GIT1	PXN	0.453333	0.544	0.919957	0.985453
6341	GIT1-ARHGEF7-PAK1-PXN complex	3	4	PAK1	PXN	0.71	0.71	0.352595	0.528892
6343	SETD7-YAP-AXIN1-beta-catenin complex	1	2	CTNNB1	SETD7	0.000287196	0.000764833	5.1455e-09	7.71826e-09
6343	SETD7-YAP-AXIN1-beta-catenin complex	1	3	CTNNB1	YAP1	0.000509888	0.000764833	1.59206e-13	4.77618e-13
6343	SETD7-YAP-AXIN1-beta-catenin complex	2	3	SETD7	YAP1	0.00138207	0.00138207	1.27241e-06	1.27241e-06
6344	TNF-R1-associated signaling complex	1	2	CHUK	IKBKB	0.000196925	0.00555234	9.11036e-07	3.04109e-05
6344	TNF-R1-associated signaling complex	1	3	CHUK	IKBKG	1.9493e-05	0.000886931	1.00256e-06	3.04109e-05
6344	TNF-R1-associated signaling complex	1	4	CHUK	MAP3K7	0.00914614	0.0489588	0.740541	0.832179
6344	TNF-R1-associated signaling complex	1	5	CHUK	NAF1	0.76	0.886667	0.000149525	0.00340169
6344	TNF-R1-associated signaling complex	1	6	CHUK	RBCK1	0.00318178	0.0203316	0.850266	0.921122
6344	TNF-R1-associated signaling complex	1	7	CHUK	RIPK1	0.693333	0.819394	0.376653	0.644045
6344	TNF-R1-associated signaling complex	1	8	CHUK	RNF31	0.24	0.4732	0.837178	0.917869
6344	TNF-R1-associated signaling complex	1	9	CHUK	TAB1	0.273333	0.478333	0.246151	0.563938
6344	TNF-R1-associated signaling complex	1	10	CHUK	TAB2	0.0366667	0.151667	0.922977	0.972801
6344	TNF-R1-associated signaling complex	1	11	CHUK	TNFRSF1A	0.516667	0.701741	0.0214832	0.108609
6344	TNF-R1-associated signaling complex	1	12	CHUK	TNIP1	0.163333	0.381111	0.000802573	0.00977538
6344	TNF-R1-associated signaling complex	1	13	CHUK	TRADD	0.26	0.4732	0.000859374	0.00977538
6344	TNF-R1-associated signaling complex	1	14	CHUK	TRAF2	0.22	0.4732	0.565786	0.746182
6344	TNF-R1-associated signaling complex	2	3	IKBKB	IKBKG	0.35	0.564094	0.691194	0.811417
6344	TNF-R1-associated signaling complex	2	4	IKBKB	MAP3K7	0.94	0.94	0.02685	0.122168
6344	TNF-R1-associated signaling complex	2	5	IKBKB	NAF1	0.13	0.338	0.960118	0.981694
6344	TNF-R1-associated signaling complex	2	6	IKBKB	RBCK1	0.0366667	0.151667	0.740731	0.832179
6344	TNF-R1-associated signaling complex	2	7	IKBKB	RIPK1	0.42	0.635104	0.323153	0.609457
6344	TNF-R1-associated signaling complex	2	8	IKBKB	RNF31	0.000922076	0.011987	0.171725	0.489065
6344	TNF-R1-associated signaling complex	2	9	IKBKB	TAB1	0.11	0.303333	0.695501	0.811417
6344	TNF-R1-associated signaling complex	2	10	IKBKB	TAB2	0.5	0.689394	0.940731	0.972801
6344	TNF-R1-associated signaling complex	2	11	IKBKB	TNFRSF1A	0.53	0.703382	0.474874	0.685929
6344	TNF-R1-associated signaling complex	2	12	IKBKB	TNIP1	0.15	0.368919	0.00406273	0.030809
6344	TNF-R1-associated signaling complex	2	13	IKBKB	TRADD	0.443333	0.635104	0.383856	0.644045
6344	TNF-R1-associated signaling complex	2	14	IKBKB	TRAF2	0.386667	0.601525	0.51298	0.729393
6344	TNF-R1-associated signaling complex	3	4	IKBKG	MAP3K7	0.446667	0.635104	0.460505	0.685929
6344	TNF-R1-associated signaling complex	3	5	IKBKG	NAF1	0.243333	0.4732	4.29987e-10	3.91288e-08
6344	TNF-R1-associated signaling complex	3	6	IKBKG	RBCK1	0.136667	0.345463	0.0132921	0.0774393
6344	TNF-R1-associated signaling complex	3	7	IKBKG	RIPK1	0.014548	0.0735484	0.245461	0.563938
6344	TNF-R1-associated signaling complex	3	8	IKBKG	RNF31	0.256667	0.4732	0.171979	0.489065
6344	TNF-R1-associated signaling complex	3	9	IKBKG	TAB1	0.613333	0.758333	0.607579	0.757393
6344	TNF-R1-associated signaling complex	3	10	IKBKG	TAB2	0.936667	0.94	0.64857	0.796841
6344	TNF-R1-associated signaling complex	3	11	IKBKG	TNFRSF1A	0.853333	0.902946	0.601342	0.757393
6344	TNF-R1-associated signaling complex	3	12	IKBKG	TNIP1	0.256667	0.4732	0.000547662	0.00977538
6344	TNF-R1-associated signaling complex	3	13	IKBKG	TRADD	0.236667	0.4732	0.303459	0.600322
6344	TNF-R1-associated signaling complex	3	14	IKBKG	TRAF2	0.866667	0.906513	0.915946	0.972801
6344	TNF-R1-associated signaling complex	4	5	MAP3K7	NAF1	0.00302091	0.0203316	0.00226126	0.0193909
6344	TNF-R1-associated signaling complex	4	6	MAP3K7	RBCK1	0.85	0.902946	0.824351	0.914828
6344	TNF-R1-associated signaling complex	4	7	MAP3K7	RIPK1	0.08	0.26	0.60081	0.757393
6344	TNF-R1-associated signaling complex	4	8	MAP3K7	RNF31	0.0566667	0.206267	0.0320246	0.138773
6344	TNF-R1-associated signaling complex	4	9	MAP3K7	TAB1	0.446667	0.635104	0.19668	0.542359
6344	TNF-R1-associated signaling complex	4	10	MAP3K7	TAB2	0.253333	0.4732	0.00869305	0.0608513
6344	TNF-R1-associated signaling complex	4	11	MAP3K7	TNFRSF1A	0.27	0.478333	0.328169	0.609457
6344	TNF-R1-associated signaling complex	4	12	MAP3K7	TNIP1	0.676667	0.810219	0.397913	0.646608
6344	TNF-R1-associated signaling complex	4	13	MAP3K7	TRADD	0.00335136	0.0203316	0.285511	0.577366
6344	TNF-R1-associated signaling complex	4	14	MAP3K7	TRAF2	0.000366089	0.00555234	0.985264	0.996211
6344	TNF-R1-associated signaling complex	5	6	NAF1	RBCK1	0.00224494	0.0203316	0.558478	0.746182
6344	TNF-R1-associated signaling complex	5	7	NAF1	RIPK1	0.236667	0.4732	0.262967	0.563938
6344	TNF-R1-associated signaling complex	5	8	NAF1	RNF31	0.436667	0.635104	0.561956	0.746182
6344	TNF-R1-associated signaling complex	5	9	NAF1	TAB1	0.65	0.788667	0.247299	0.563938
6344	TNF-R1-associated signaling complex	5	10	NAF1	TAB2	0.12	0.321176	0.660313	0.796841
6344	TNF-R1-associated signaling complex	5	11	NAF1	TNFRSF1A	0.0866667	0.262889	0.2508	0.563938
6344	TNF-R1-associated signaling complex	5	12	NAF1	TNIP1	0.813333	0.902602	0.550165	0.746182
6344	TNF-R1-associated signaling complex	5	13	NAF1	TRADD	0.533333	0.703382	0.0889549	0.312628
6344	TNF-R1-associated signaling complex	5	14	NAF1	TRAF2	0.34	0.562545	0.138713	0.467513
6344	TNF-R1-associated signaling complex	6	7	RBCK1	RIPK1	0.5	0.689394	0.261199	0.563938
6344	TNF-R1-associated signaling complex	6	8	RBCK1	RNF31	1.4307e-05	0.000886931	0.00207933	0.0193909
6344	TNF-R1-associated signaling complex	6	9	RBCK1	TAB1	0.00120227	0.0121563	0.0348277	0.14406
6344	TNF-R1-associated signaling complex	6	10	RBCK1	TAB2	0.0366667	0.151667	0.157571	0.489065
6344	TNF-R1-associated signaling complex	6	11	RBCK1	TNFRSF1A	0.26	0.4732	0.238525	0.563938
6344	TNF-R1-associated signaling complex	6	12	RBCK1	TNIP1	0.1	0.284375	0.0379646	0.150208
6344	TNF-R1-associated signaling complex	6	13	RBCK1	TRADD	0.813333	0.902602	0.665493	0.796841
6344	TNF-R1-associated signaling complex	6	14	RBCK1	TRAF2	0.2	0.455	0.0253583	0.121453
6344	TNF-R1-associated signaling complex	7	8	RIPK1	RNF31	0.00304963	0.0203316	0.277406	0.573727
6344	TNF-R1-associated signaling complex	7	9	RIPK1	TAB1	0.08	0.26	0.0893222	0.312628
6344	TNF-R1-associated signaling complex	7	10	RIPK1	TAB2	0.39	0.601525	0.591294	0.757393
6344	TNF-R1-associated signaling complex	7	11	RIPK1	TNFRSF1A	0.3	0.515094	0.445803	0.685929
6344	TNF-R1-associated signaling complex	7	12	RIPK1	TNIP1	0.55	0.715	0.266476	0.563938
6344	TNF-R1-associated signaling complex	7	13	RIPK1	TRADD	0.0566667	0.206267	0.151977	0.489065
6344	TNF-R1-associated signaling complex	7	14	RIPK1	TRAF2	0.843333	0.902946	0.0116424	0.0756756
6344	TNF-R1-associated signaling complex	8	9	RNF31	TAB1	0.593333	0.749907	0.374592	0.644045
6344	TNF-R1-associated signaling complex	8	10	RNF31	TAB2	0.0833333	0.261494	0.31607	0.609457
6344	TNF-R1-associated signaling complex	8	11	RNF31	TNFRSF1A	0.91	0.930449	0.0845294	0.312628
6344	TNF-R1-associated signaling complex	8	12	RNF31	TNIP1	0.04	0.158261	0.00234396	0.0193909
6344	TNF-R1-associated signaling complex	8	13	RNF31	TRADD	0.000319172	0.00555234	0.56137	0.746182
6344	TNF-R1-associated signaling complex	8	14	RNF31	TRAF2	0.0366667	0.151667	0.017984	0.0962673
6344	TNF-R1-associated signaling complex	9	10	TAB1	TAB2	0.616667	0.758333	0.474507	0.685929
6344	TNF-R1-associated signaling complex	9	11	TAB1	TNFRSF1A	0.0933333	0.273978	0.23522	0.563938
6344	TNF-R1-associated signaling complex	9	12	TAB1	TNIP1	0.91	0.930449	0.16951	0.489065
6344	TNF-R1-associated signaling complex	9	13	TAB1	TRADD	0.583333	0.747653	0.461261	0.685929
6344	TNF-R1-associated signaling complex	9	14	TAB1	TRAF2	0.00403946	0.0229744	0.409438	0.653664
6344	TNF-R1-associated signaling complex	10	11	TAB2	TNFRSF1A	0.000335405	0.00555234	0.0136157	0.0774393
6344	TNF-R1-associated signaling complex	10	12	TAB2	TNIP1	0.353333	0.564094	0.472838	0.685929
6344	TNF-R1-associated signaling complex	10	13	TAB2	TRADD	0.00291585	0.0203316	0.737511	0.832179
6344	TNF-R1-associated signaling complex	10	14	TAB2	TRAF2	0.34	0.562545	0.934862	0.972801
6344	TNF-R1-associated signaling complex	11	12	TNFRSF1A	TNIP1	0.84	0.902946	0.348551	0.62783
6344	TNF-R1-associated signaling complex	11	13	TNFRSF1A	TRADD	0.813333	0.902602	0.25419	0.563938
6344	TNF-R1-associated signaling complex	11	14	TNFRSF1A	TRAF2	0.00112125	0.0121563	0.351861	0.62783
6344	TNF-R1-associated signaling complex	12	13	TNIP1	TRADD	0.0766667	0.26	0.000652859	0.00977538
6344	TNF-R1-associated signaling complex	12	14	TNIP1	TRAF2	0.796667	0.902602	0.997951	0.997951
6344	TNF-R1-associated signaling complex	13	14	TRADD	TRAF2	0.156667	0.375175	0.389258	0.644045
6345	ZNF304-corepressor complex	1	2	DNMT1	SETDB1	0.0533333	0.08	0.000287063	0.000287063
6345	ZNF304-corepressor complex	1	3	DNMT1	TRIM28	0.00191008	0.00573023	2.20131e-08	6.60392e-08
6345	ZNF304-corepressor complex	2	3	SETDB1	TRIM28	0.0833333	0.0833333	6.13498e-05	9.20247e-05
6347	TNF-R1 signaling complex	1	2	RIPK1	TNFRSF1A	0.276667	0.415	0.2508	0.5016
6347	TNF-R1 signaling complex	1	3	RIPK1	TRADD	0.0633333	0.19	0.0845294	0.253588
6347	TNF-R1 signaling complex	1	4	RIPK1	TRAF2	0.863333	0.863333	0.474507	0.569409
6347	TNF-R1 signaling complex	2	3	TNFRSF1A	TRADD	0.8	0.863333	0.934862	0.934862
6347	TNF-R1 signaling complex	2	4	TNFRSF1A	TRAF2	0.00102596	0.00615576	0.000652859	0.00391715
6347	TNF-R1 signaling complex	3	4	TRADD	TRAF2	0.156667	0.313333	0.389258	0.569409
1248	Apoptosome	1	2	APAF1	CYCS	0.00339668	0.00339668	0.0101326	0.0101326
635	AGPS-GNPAT complex	1	2	AGPS	GNPAT	0.656667	0.656667	0.381298	0.381298
6352	FoxM1-Axin-GSK3beta complex	1	2	GSK3B	MPP2	0.66	0.66	0.0831862	0.0831862
6353	beta-Catenin destruction complex	1	2	APC	CTNNB1	0.96	0.96	0.458057	0.460002
6353	beta-Catenin destruction complex	1	3	APC	GSK3B	0.0015363	0.00460889	0.414283	0.460002
6353	beta-Catenin destruction complex	2	3	CTNNB1	GSK3B	0.626667	0.94	0.460002	0.460002
6354	Sox4-beta-catenin-p300 complex	1	2	CTNNB1	EP300	0.000774519	0.000774519	1.43441e-07	1.43441e-07
6359	RHAMM-beta-catenin complex	1	2	CTNNB1	HMMR	0.636667	0.636667	0.0193839	0.0193839
636	BHC complex	1	2	HDAC1	HDAC2	0.00107195	0.0160793	1.21572e-06	1.82358e-05
636	BHC complex	1	3	HDAC1	HMG20B	0.216667	0.40625	0.606528	0.649852
636	BHC complex	1	4	HDAC1	KDM1A	0.956667	0.956667	0.115805	0.193008
636	BHC complex	1	5	HDAC1	PHF21A	0.11	0.33	0.265802	0.332252
636	BHC complex	1	6	HDAC1	RCOR1	0.693333	0.742857	0.694852	0.694852
636	BHC complex	2	3	HDAC2	HMG20B	0.0433333	0.216667	0.137692	0.206538
636	BHC complex	2	4	HDAC2	KDM1A	0.46	0.603846	0.0250819	0.094057
636	BHC complex	2	5	HDAC2	PHF21A	0.0833333	0.3125	0.00153853	0.011539
636	BHC complex	2	6	HDAC2	RCOR1	0.246667	0.411111	0.0378971	0.113691
636	BHC complex	3	4	HMG20B	KDM1A	0.193333	0.40625	0.246232	0.332252
636	BHC complex	3	5	HMG20B	PHF21A	0.0185517	0.139138	0.0502868	0.125717
636	BHC complex	3	6	HMG20B	RCOR1	0.523333	0.603846	0.0064653	0.0323265
636	BHC complex	4	5	KDM1A	PHF21A	0.2	0.40625	0.420338	0.485006
636	BHC complex	4	6	KDM1A	RCOR1	0.476667	0.603846	0.0670098	0.143592
636	BHC complex	5	6	PHF21A	RCOR1	0.52	0.603846	0.104948	0.193008
6362	PDLIM1-E-cadherin-beta-catenin complex	1	2	CDH1	CTNNB1	0.516667	0.516667	0.522581	0.522581
6362	PDLIM1-E-cadherin-beta-catenin complex	1	3	CDH1	PDLIM1	0.00503037	0.00754556	0.144334	0.216501
6362	PDLIM1-E-cadherin-beta-catenin complex	2	3	CTNNB1	PDLIM1	0.000370628	0.00111188	2.078e-11	6.23401e-11
6364	OVOL2-beta-catenin-TCF4 complex	1	2	CTNNB1	TCF4	0.0433333	0.0433333	0.162761	0.162761
6365	Synexin-sorcin complex	1	2	ANXA7	SRI	0.000153912	0.000153912	0.000378493	0.000378493
1251	BAF complex	1	2	ACTL6A	ARID1A	0.00890877	0.0363457	0.000434946	0.00173978
1251	BAF complex	1	3	ACTL6A	SMARCA2	0.42	0.527536	0.0166864	0.0333729
1251	BAF complex	1	4	ACTL6A	SMARCB1	0.0135667	0.0474833	0.000323181	0.00153021
1251	BAF complex	1	5	ACTL6A	SMARCC1	0.0566667	0.144242	1.08552e-05	0.000154888
1251	BAF complex	1	6	ACTL6A	SMARCC2	0.23	0.338947	0.00859005	0.0200435
1251	BAF complex	1	7	ACTL6A	SMARCD1	0.00643699	0.0360471	1.20763e-05	0.000154888
1251	BAF complex	1	8	ACTL6A	SMARCE1	0.546667	0.612267	0.13917	0.177125
1251	BAF complex	2	3	ARID1A	SMARCA2	0.0866667	0.202222	0.336016	0.376337
1251	BAF complex	2	4	ARID1A	SMARCB1	0.0566667	0.144242	0.236656	0.276099
1251	BAF complex	2	5	ARID1A	SMARCC1	0.243333	0.340667	0.10707	0.142759
1251	BAF complex	2	6	ARID1A	SMARCC2	0.00372233	0.0321511	0.0740629	0.109145
1251	BAF complex	2	7	ARID1A	SMARCD1	0.206667	0.321481	0.000327903	0.00153021
1251	BAF complex	2	8	ARID1A	SMARCE1	0.11	0.22	2.20203e-05	0.000154888
1251	BAF complex	3	4	SMARCA2	SMARCB1	0.00278758	0.0321511	0.0072074	0.0183461
1251	BAF complex	3	5	SMARCA2	SMARCC1	0.433333	0.527536	0.196931	0.239743
1251	BAF complex	3	6	SMARCA2	SMARCC2	0.00411357	0.0321511	0.0351583	0.0656289
1251	BAF complex	3	7	SMARCA2	SMARCD1	0.0164853	0.0512877	0.995568	0.995568
1251	BAF complex	3	8	SMARCA2	SMARCE1	0.183333	0.312941	0.0422316	0.0739054
1251	BAF complex	4	5	SMARCB1	SMARCC1	0.846667	0.846667	0.0816702	0.114338
1251	BAF complex	4	6	SMARCB1	SMARCC2	0.00908642	0.0363457	0.0734844	0.109145
1251	BAF complex	4	7	SMARCB1	SMARCD1	0.19	0.312941	0.0156237	0.0333729
1251	BAF complex	4	8	SMARCB1	SMARCE1	0.00459301	0.0321511	0.00391761	0.0121881
1251	BAF complex	5	6	SMARCC1	SMARCC2	0.486667	0.567778	0.000995955	0.00348584
1251	BAF complex	5	7	SMARCC1	SMARCD1	0.593333	0.638974	0.00688228	0.0183461
1251	BAF complex	5	8	SMARCC1	SMARCE1	0.153333	0.286222	2.21269e-05	0.000154888
1251	BAF complex	6	7	SMARCC2	SMARCD1	0.3	0.4	0.820382	0.850767
1251	BAF complex	6	8	SMARCC2	SMARCE1	0.736667	0.763951	0.57035	0.614224
1251	BAF complex	7	8	SMARCD1	SMARCE1	0.0966667	0.208205	0.0583454	0.0960983
6373	MiDAC complex	1	2	DNTTIP1	ELMSAN1	0.283333	0.34	0.710956	0.710956
6373	MiDAC complex	1	3	DNTTIP1	HDAC1	0.363333	0.363333	0.0326311	0.0391573
6373	MiDAC complex	1	4	DNTTIP1	HDAC2	0.0146824	0.0220235	3.42416e-06	6.84833e-06
6373	MiDAC complex	2	3	ELMSAN1	HDAC1	0.00543869	0.0163161	8.86777e-05	0.000133016
6373	MiDAC complex	2	4	ELMSAN1	HDAC2	0.010559	0.021118	1.50445e-06	4.51336e-06
6373	MiDAC complex	3	4	HDAC1	HDAC2	0.000306462	0.00183877	1.21572e-06	4.51336e-06
6374	Calcineurin-FKBP12 complex	1	2	FKBP1A	PPP3CA	0.00682373	0.0204712	3.16013e-05	9.4804e-05
6374	Calcineurin-FKBP12 complex	1	3	FKBP1A	PPP3R1	0.106667	0.16	0.000336058	0.000504087
6374	Calcineurin-FKBP12 complex	2	3	PPP3CA	PPP3R1	0.523333	0.523333	0.516887	0.516887
6375	PEF1-ALG2 complex	1	2	ALG2	PDCD6	0.326667	0.83	0.290268	0.661221
6375	PEF1-ALG2 complex	1	3	ALG2	PEF1	0.83	0.83	0.967453	0.967453
6375	PEF1-ALG2 complex	2	3	PDCD6	PEF1	0.723333	0.83	0.440814	0.661221
6381	NPHP1-NPHP4-BCAR1 complex	1	2	BCAR1	NPHP1	0.00239988	0.00239988	0.035488	0.035488
6388	CORVET complex	1	2	TGFBRAP1	VPS11	0.0466667	0.175	0.00134747	0.00505301
6388	CORVET complex	1	3	TGFBRAP1	VPS16	0.1	0.227778	0.0184821	0.0346539
6388	CORVET complex	1	4	TGFBRAP1	VPS18	0.136667	0.227778	0.00585074	0.0146269
6388	CORVET complex	1	5	TGFBRAP1	VPS33A	0.13	0.227778	0.00288321	0.00864963
6388	CORVET complex	1	6	TGFBRAP1	VPS8	0.0633333	0.19	0.00880648	0.018871
6388	CORVET complex	2	3	VPS11	VPS16	0.396667	0.495833	1.68715e-05	0.000126536
6388	CORVET complex	2	4	VPS11	VPS18	0.00592961	0.0444721	0.331576	0.414471
6388	CORVET complex	2	5	VPS11	VPS33A	0.773333	0.863333	0.03637	0.0606167
6388	CORVET complex	2	6	VPS11	VPS8	0.823333	0.863333	0.000689166	0.00344583
6388	CORVET complex	3	4	VPS16	VPS18	0.293333	0.422727	5.4703e-10	8.20544e-09
6388	CORVET complex	3	5	VPS16	VPS33A	0.31	0.422727	0.193978	0.264515
6388	CORVET complex	3	6	VPS16	VPS8	0.00948676	0.0474338	0.50087	0.577927
6388	CORVET complex	4	5	VPS18	VPS33A	0.00389652	0.0444721	0.180166	0.264515
6388	CORVET complex	4	6	VPS18	VPS8	0.863333	0.863333	0.992678	0.992678
6388	CORVET complex	5	6	VPS33A	VPS8	0.133333	0.227778	0.976702	0.992678
6389	HOPS complex	1	2	VPS11	VPS16	0.35	0.55	0.00585074	0.0146269
6389	HOPS complex	1	3	VPS11	VPS18	0.00353829	0.0305506	0.00880648	0.0165122
6389	HOPS complex	1	4	VPS11	VPS33A	0.803333	0.860714	1.68715e-05	0.000126536
6389	HOPS complex	1	5	VPS11	VPS39	0.00972786	0.0486393	0.03637	0.0454625
6389	HOPS complex	1	6	VPS11	VPS41	0.0433333	0.1625	0.000689166	0.00295813
6389	HOPS complex	2	3	VPS16	VPS18	0.28	0.525	5.4703e-10	8.20544e-09
6389	HOPS complex	2	4	VPS16	VPS33A	0.38	0.55	0.837665	0.837665
6389	HOPS complex	2	5	VPS16	VPS39	0.426667	0.55	0.00840606	0.0165122
6389	HOPS complex	2	6	VPS16	VPS41	0.246667	0.525	0.0225345	0.0307289
6389	HOPS complex	3	4	VPS18	VPS33A	0.00407341	0.0305506	0.00194874	0.00584621
6389	HOPS complex	3	5	VPS18	VPS39	0.0566667	0.17	0.498976	0.534617
6389	HOPS complex	3	6	VPS18	VPS41	0.2	0.5	0.0847128	0.0977455
6389	HOPS complex	4	5	VPS33A	VPS39	0.713333	0.823077	0.0203007	0.030451
6389	HOPS complex	4	6	VPS33A	VPS41	0.896667	0.896667	0.0165418	0.0275697
6389	HOPS complex	5	6	VPS39	VPS41	0.44	0.55	0.000788836	0.00295813
639	RANBPM-Muskelin-TWA1-HSMpp8 complex	1	2	GID8	MKLN1	0.423333	0.635	0.32386	0.598197
639	RANBPM-Muskelin-TWA1-HSMpp8 complex	1	3	GID8	MPHOSPH8	0.42	0.635	0.398798	0.598197
639	RANBPM-Muskelin-TWA1-HSMpp8 complex	1	4	GID8	RANBP9	0.29	0.635	0.258852	0.598197
639	RANBPM-Muskelin-TWA1-HSMpp8 complex	2	3	MKLN1	MPHOSPH8	0.323333	0.635	0.648479	0.778175
639	RANBPM-Muskelin-TWA1-HSMpp8 complex	2	4	MKLN1	RANBP9	0.973333	0.973333	0.932048	0.932048
639	RANBPM-Muskelin-TWA1-HSMpp8 complex	3	4	MPHOSPH8	RANBP9	0.63	0.756	0.361655	0.598197
6390	Endosomal targeting complex (VIPAS39-VPS33B)	1	2	VIPAS39	VPS33B	0.0766667	0.0766667	0.000307055	0.000307055
6391	KCTD12-GNB1-GNG2 complex	1	2	GNB1	GNG2	0.706667	0.706667	0.889783	0.889783
6391	KCTD12-GNB1-GNG2 complex	1	3	GNB1	KCTD12	0.563333	0.706667	0.502544	0.753816
6391	KCTD12-GNB1-GNG2 complex	2	3	GNG2	KCTD12	0.00833883	0.0250165	0.00155617	0.0046685
1252	EBAFa complex	1	2	ACTL6A	ARID1A	0.0117882	0.0408053	0.000434946	0.0032621
1252	EBAFa complex	1	3	ACTL6A	MLLT1	0.926667	0.926667	0.880796	0.900814
1252	EBAFa complex	1	4	ACTL6A	SMARCA4	0.23	0.304412	0.0794445	0.12673
1252	EBAFa complex	1	5	ACTL6A	SMARCB1	0.00815218	0.0333498	0.226151	0.299317
1252	EBAFa complex	1	6	ACTL6A	SMARCC1	0.0366667	0.0970588	0.00960201	0.0265285
1252	EBAFa complex	1	7	ACTL6A	SMARCC2	0.266667	0.324324	0.180289	0.253531
1252	EBAFa complex	1	8	ACTL6A	SMARCD1	0.0466667	0.110526	1.08552e-05	0.000488484
1252	EBAFa complex	1	9	ACTL6A	SMARCD2	0.0366667	0.0970588	0.00859005	0.0257702
1252	EBAFa complex	1	10	ACTL6A	SMARCE1	0.593333	0.65122	0.0505796	0.0948368
1252	EBAFa complex	2	3	ARID1A	MLLT1	0.00556975	0.0312472	0.000200433	0.00225487
1252	EBAFa complex	2	4	ARID1A	SMARCA4	0.123333	0.2375	0.13917	0.202021
1252	EBAFa complex	2	5	ARID1A	SMARCB1	0.0566667	0.1275	0.336016	0.43202
1252	EBAFa complex	2	6	ARID1A	SMARCC1	0.226667	0.304412	0.00548951	0.0224571
1252	EBAFa complex	2	7	ARID1A	SMARCC2	0.00123233	0.0285975	0.53616	0.606764
1252	EBAFa complex	2	8	ARID1A	SMARCD1	0.25	0.3125	0.10707	0.160604
1252	EBAFa complex	2	9	ARID1A	SMARCD2	0.001271	0.0285975	0.0740629	0.123438
1252	EBAFa complex	2	10	ARID1A	SMARCE1	0.126667	0.2375	0.000327903	0.00295112
1252	EBAFa complex	3	4	MLLT1	SMARCA4	0.00543526	0.0312472	0.369023	0.451566
1252	EBAFa complex	3	5	MLLT1	SMARCB1	0.00694383	0.0312472	0.0100219	0.0265285
1252	EBAFa complex	3	6	MLLT1	SMARCC1	0.00658981	0.0312472	0.0072074	0.0231666
1252	EBAFa complex	3	7	MLLT1	SMARCC2	0.183333	0.275	0.196931	0.268543
1252	EBAFa complex	3	8	MLLT1	SMARCD1	0.163333	0.272222	0.0351583	0.0753393
1252	EBAFa complex	3	9	MLLT1	SMARCD2	0.193333	0.280645	0.995568	0.995568
1252	EBAFa complex	3	10	MLLT1	SMARCE1	0.24	0.308571	0.382813	0.453331
1252	EBAFa complex	4	5	SMARCA4	SMARCB1	0.00285312	0.0312472	0.371288	0.451566
1252	EBAFa complex	4	6	SMARCA4	SMARCC1	0.0933333	0.197727	0.0816702	0.12673
1252	EBAFa complex	4	7	SMARCA4	SMARCC2	0.0466667	0.110526	0.0734844	0.123438
1252	EBAFa complex	4	8	SMARCA4	SMARCD1	0.133333	0.24	0.0156237	0.0370036
1252	EBAFa complex	4	9	SMARCA4	SMARCD2	0.00460906	0.0312472	0.0398615	0.0814979
1252	EBAFa complex	4	10	SMARCA4	SMARCE1	0.173333	0.274138	0.00119439	0.00623633
1252	EBAFa complex	5	6	SMARCB1	SMARCC1	0.846667	0.865909	0.539346	0.606764
1252	EBAFa complex	5	7	SMARCB1	SMARCC2	0.0131204	0.0421726	0.000178246	0.00225487
1252	EBAFa complex	5	8	SMARCB1	SMARCD1	0.176667	0.274138	0.00124727	0.00623633
1252	EBAFa complex	5	9	SMARCB1	SMARCD2	0.00544559	0.0312472	0.0129544	0.0323861
1252	EBAFa complex	5	10	SMARCB1	SMARCE1	0.00632488	0.0312472	0.00632561	0.0228742
1252	EBAFa complex	6	7	SMARCC1	SMARCC2	0.576667	0.65122	0.0416545	0.0814979
1252	EBAFa complex	6	8	SMARCC1	SMARCD1	0.58	0.65122	0.00391761	0.0176293
1252	EBAFa complex	6	9	SMARCC1	SMARCD2	0.68	0.728571	0.000995955	0.00623633
1252	EBAFa complex	6	10	SMARCC1	SMARCE1	0.16	0.272222	0.582597	0.624211
1252	EBAFa complex	7	8	SMARCC2	SMARCD1	0.306667	0.363158	0.0347129	0.0753393
1252	EBAFa complex	7	9	SMARCC2	SMARCD2	0.0104259	0.0390972	2.21269e-05	0.000497854
1252	EBAFa complex	7	10	SMARCC2	SMARCE1	0.753333	0.788372	0.820382	0.858539
1252	EBAFa complex	8	9	SMARCD1	SMARCD2	0.216667	0.304412	0.57035	0.624211
1252	EBAFa complex	8	10	SMARCD1	SMARCE1	0.0966667	0.197727	0.0583454	0.105022
1252	EBAFa complex	9	10	SMARCD2	SMARCE1	0.0366667	0.0970588	0.00660811	0.0228742
6392	KCTD8-GNB1-GNG2 complex	1	2	GNB1	GNG2	0.66	0.66	0.889783	0.889783
6393	KCTD16-GNB1-GNG2 complex	1	2	GNB1	GNG2	0.623333	0.623333	0.889783	0.889783
6393	KCTD16-GNB1-GNG2 complex	1	3	GNB1	KCTD16	0.00774231	0.0116135	0.0294962	0.0442443
6393	KCTD16-GNB1-GNG2 complex	2	3	GNG2	KCTD16	0.0011313	0.0033939	0.000120017	0.000360052
6394	CNOT1-CNOT2-CNOT3 complex	1	2	CNOT1	CNOT2	0.0566667	0.17	0.474711	0.712066
6394	CNOT1-CNOT2-CNOT3 complex	1	3	CNOT1	CNOT3	1	1	0.950827	0.950827
6394	CNOT1-CNOT2-CNOT3 complex	2	3	CNOT2	CNOT3	0.113333	0.17	0.0695412	0.208624
6395	4E-T-DDX6-CNOT1 complex	1	2	CNOT1	DDX6	0.07	0.21	0.0911146	0.273344
6395	4E-T-DDX6-CNOT1 complex	1	3	CNOT1	EIF4ENIF1	0.94	0.94	0.398298	0.398298
6395	4E-T-DDX6-CNOT1 complex	2	3	DDX6	EIF4ENIF1	0.163333	0.245	0.392445	0.398298
6396	DNJC3-DNAJB1-HSPA8 complex	1	2	DNAJB1	DNAJC3	0.0108502	0.0162752	0.00407924	0.0122377
6396	DNJC3-DNAJB1-HSPA8 complex	1	3	DNAJB1	HSPA8	0.00513347	0.0154004	0.155108	0.232662
6396	DNJC3-DNAJB1-HSPA8 complex	2	3	DNAJC3	HSPA8	0.966667	0.966667	0.465784	0.465784
6399	DNAJC7-HSPA8-HSP90AA1 complex	1	2	DNAJC7	HSP90AA1	0.0063135	0.0189405	0.00253909	0.00380864
6399	DNAJC7-HSPA8-HSP90AA1 complex	1	3	DNAJC7	HSPA8	0.07	0.07	0.043835	0.043835
6399	DNAJC7-HSPA8-HSP90AA1 complex	2	3	HSP90AA1	HSPA8	0.0134518	0.0201778	0.000629447	0.00188834
64	Cohesin-SA2 complex	1	2	RAD21	SMC1A	0.41	0.492	0.137266	0.164719
64	Cohesin-SA2 complex	1	3	RAD21	SMC3	0.12	0.426667	0.0706864	0.108734
64	Cohesin-SA2 complex	1	4	RAD21	STAG2	0.29	0.435	0.0724892	0.108734
64	Cohesin-SA2 complex	2	3	SMC1A	SMC3	0.143333	0.426667	0.00408802	0.0181893
64	Cohesin-SA2 complex	2	4	SMC1A	STAG2	0.876667	0.876667	0.268293	0.268293
64	Cohesin-SA2 complex	3	4	SMC3	STAG2	0.213333	0.426667	0.00606309	0.0181893
6403	MST1-SAV1 complex	1	2	MST1	SAV1	0.13	0.143333	0.187793	0.189808
6403	MST1-SAV1 complex	1	3	MST1	STK4	0.143333	0.143333	0.189808	0.189808
6403	MST1-SAV1 complex	2	3	SAV1	STK4	0.00150832	0.00452496	0.0010555	0.00316651
6404	MST2-SAV1 complex	1	2	SAV1	STK3	0.00638689	0.00638689	0.0271359	0.0271359
1034	ORC 2-5 complex (origin recognition 2-5 complex)	1	2	ORC2	ORC3	0.0833333	0.166667	0.112018	0.329219
1034	ORC 2-5 complex (origin recognition 2-5 complex)	1	3	ORC2	ORC4	0.476667	0.572	0.228054	0.34208
1034	ORC 2-5 complex (origin recognition 2-5 complex)	1	4	ORC2	ORC5	0.27	0.405	0.396801	0.476161
1034	ORC 2-5 complex (origin recognition 2-5 complex)	2	3	ORC3	ORC4	0.77	0.77	0.855108	0.855108
1034	ORC 2-5 complex (origin recognition 2-5 complex)	2	4	ORC3	ORC5	0.0466667	0.14	0.16461	0.329219
1034	ORC 2-5 complex (origin recognition 2-5 complex)	3	4	ORC4	ORC5	0.0433333	0.14	0.142744	0.329219
1253	Ubiquitin E3 ligase (FBXW7, CUL1, SKP1A, RBX1)	1	2	CUL1	RBX1	0.216667	0.325	0.297407	0.464854
1253	Ubiquitin E3 ligase (FBXW7, CUL1, SKP1A, RBX1)	1	3	CUL1	SKP1	0.9	0.9	0.309903	0.464854
1253	Ubiquitin E3 ligase (FBXW7, CUL1, SKP1A, RBX1)	2	3	RBX1	SKP1	0.0433333	0.13	0.61988	0.61988
6405	MITRAC12-SURF1-COX1 complex	1	2	COA3	SURF1	0.0566667	0.0566667	0.990159	0.990159
6412	AURKA-HDAC6 cilia-disassembly complex	1	2	AURKA	HDAC6	0.236667	0.236667	0.0274902	0.0274902
6414	RIPK1-FADD-caspase-8 complex	1	2	CASP8	FADD	0.633333	0.703333	0.542999	0.675987
6414	RIPK1-FADD-caspase-8 complex	1	3	CASP8	RIPK1	0.703333	0.703333	0.675987	0.675987
6414	RIPK1-FADD-caspase-8 complex	2	3	FADD	RIPK1	0.203333	0.61	0.360038	0.675987
6415	pallidin-Cappuccino-BLOS1 complex	1	2	BLOC1S1	BLOC1S4	0.00366551	0.0109965	0.0230156	0.0690468
6415	pallidin-Cappuccino-BLOS1 complex	1	3	BLOC1S1	BLOC1S6	0.0733333	0.0866667	0.0653797	0.0980696
6415	pallidin-Cappuccino-BLOS1 complex	2	3	BLOC1S4	BLOC1S6	0.0866667	0.0866667	0.345727	0.345727
6416	dysbindin-Snapin-BLOS2 complex	1	2	BLOC1S2	DTNBP1	0.0042375	0.0127125	0.249197	0.249197
6416	dysbindin-Snapin-BLOS2 complex	1	3	BLOC1S2	SNAPIN	0.566667	0.566667	0.224594	0.249197
6416	dysbindin-Snapin-BLOS2 complex	2	3	DTNBP1	SNAPIN	0.34	0.51	0.0849678	0.249197
6417	Fibrinogen complex	1	2	FGA	FGB	0.21	0.315	0.00181304	0.00271956
6417	Fibrinogen complex	1	3	FGA	FGG	0.126667	0.315	0.00116994	0.00271956
6417	Fibrinogen complex	2	3	FGB	FGG	0.53	0.53	1	1
1254	Menin-associated histone methyltransferase complex	1	2	ASH2L	DPY30	0.13	0.315	0.073198	0.221904
1254	Menin-associated histone methyltransferase complex	1	3	ASH2L	KMT2B	0.126667	0.315	0.696339	0.913945
1254	Menin-associated histone methyltransferase complex	1	4	ASH2L	MEN1	0.286667	0.39375	0.784519	0.935363
1254	Menin-associated histone methyltransferase complex	1	5	ASH2L	POLR2B	0.0566667	0.252	0.382735	0.665959
1254	Menin-associated histone methyltransferase complex	1	6	ASH2L	SCG2	0.906667	0.906667	0.67776	0.913945
1254	Menin-associated histone methyltransferase complex	1	7	ASH2L	WDR5	0.253333	0.39375	0.801739	0.935363
1254	Menin-associated histone methyltransferase complex	2	3	DPY30	KMT2B	0.59	0.6195	0.943905	0.943905
1254	Menin-associated histone methyltransferase complex	2	4	DPY30	MEN1	0.3	0.39375	0.17086	0.358806
1254	Menin-associated histone methyltransferase complex	2	5	DPY30	POLR2B	0.24	0.39375	0.134754	0.314426
1254	Menin-associated histone methyltransferase complex	2	6	DPY30	SCG2	0.00870708	0.0609496	0.0266968	0.221904
1254	Menin-associated histone methyltransferase complex	2	7	DPY30	WDR5	0.35	0.432353	0.941488	0.943905
1254	Menin-associated histone methyltransferase complex	3	4	KMT2B	MEN1	0.433333	0.505556	0.412261	0.665959
1254	Menin-associated histone methyltransferase complex	3	5	KMT2B	POLR2B	0.273333	0.39375	0.05426	0.221904
1254	Menin-associated histone methyltransferase complex	3	6	KMT2B	SCG2	0.00118866	0.024962	0.0498474	0.221904
1254	Menin-associated histone methyltransferase complex	3	7	KMT2B	WDR5	0.15	0.315	0.273744	0.522603
1254	Menin-associated histone methyltransferase complex	4	5	MEN1	POLR2B	0.25	0.39375	0.00530803	0.111469
1254	Menin-associated histone methyltransferase complex	4	6	MEN1	SCG2	0.00601704	0.0609496	0.485007	0.727511
1254	Menin-associated histone methyltransferase complex	4	7	MEN1	WDR5	0.58	0.6195	0.873378	0.943905
1254	Menin-associated histone methyltransferase complex	5	6	POLR2B	SCG2	0.06	0.252	0.0504123	0.221904
1254	Menin-associated histone methyltransferase complex	5	7	POLR2B	WDR5	0.136667	0.315	0.076604	0.221904
1254	Menin-associated histone methyltransferase complex	6	7	SCG2	WDR5	0.0766667	0.268333	0.0845349	0.221904
6418	C1q complex	1	2	C1QA	C1QB	0.186667	0.186667	0.34243	0.34243
6418	C1q complex	1	3	C1QA	C1QC	0.000944808	0.00141721	0.00258258	0.00387387
6418	C1q complex	2	3	C1QB	C1QC	0.000876616	0.00141721	0.000238701	0.000716104
642	CtBP complex	1	2	CBX4	CDYL	0.493333	0.721434	0.191076	0.381257
642	CtBP complex	1	3	CBX4	CTBP1	0.516667	0.729072	0.545751	0.706878
642	CtBP complex	1	4	CBX4	CTBP2	0.29	0.555493	0.53394	0.703483
642	CtBP complex	1	5	CBX4	EHMT1	0.71	0.843594	0.0110894	0.0793769
642	CtBP complex	1	6	CBX4	EHMT2	0.28	0.544	0.121726	0.295619
642	CtBP complex	1	7	CBX4	HDAC1	0.41	0.661333	0.00220394	0.037467
642	CtBP complex	1	8	CBX4	HDAC2	0.296667	0.56037	0.0708642	0.188971
642	CtBP complex	1	9	CBX4	KDM1A	0.153333	0.462979	0.408561	0.584887
642	CtBP complex	1	10	CBX4	LCOR	0.583333	0.762821	0.0444923	0.156685
642	CtBP complex	1	11	CBX4	RCOR1	0.24	0.499324	0.163921	0.359569
642	CtBP complex	1	12	CBX4	RCOR3	0.0833333	0.343434	0.361669	0.558944
642	CtBP complex	1	13	CBX4	RREB1	0.103333	0.37982	0.992276	0.992276
642	CtBP complex	1	14	CBX4	ZEB1	0.393333	0.652358	0.831238	0.897209
642	CtBP complex	1	15	CBX4	ZEB2	0.13	0.442	0.203753	0.384867
642	CtBP complex	1	16	CBX4	ZNF217	0.216667	0.491111	0.666503	0.795126
642	CtBP complex	1	17	CBX4	ZNF516	0.816667	0.895699	0.00467935	0.0433542
642	CtBP complex	2	3	CDYL	CTBP1	0.583333	0.762821	8.59485e-05	0.00292225
642	CtBP complex	2	4	CDYL	CTBP2	0.00437091	0.0546121	0.00404848	0.0423533
642	CtBP complex	2	5	CDYL	EHMT1	0.69	0.843594	0.0143805	0.0814893
642	CtBP complex	2	6	CDYL	EHMT2	0.383333	0.643621	0.0449318	0.156685
642	CtBP complex	2	7	CDYL	HDAC1	0.00204401	0.0546121	0.195406	0.381257
642	CtBP complex	2	8	CDYL	HDAC2	0.0733333	0.34	0.013728	0.0811743
642	CtBP complex	2	9	CDYL	KDM1A	0.0184967	0.132397	0.0134161	0.0811743
642	CtBP complex	2	10	CDYL	LCOR	0.603333	0.772346	0.0122172	0.0811743
642	CtBP complex	2	11	CDYL	RCOR1	0.04	0.226667	0.0273757	0.107552
642	CtBP complex	2	12	CDYL	RCOR3	0.00265442	0.0546121	0.0305094	0.115258
642	CtBP complex	2	13	CDYL	RREB1	0.0108971	0.0881992	0.142599	0.317926
642	CtBP complex	2	14	CDYL	ZEB1	0.00431472	0.0546121	1.21572e-06	8.26691e-05
642	CtBP complex	2	15	CDYL	ZEB2	0.51	0.729072	0.00968382	0.0731667
642	CtBP complex	2	16	CDYL	ZNF217	0.8	0.891803	0.0462083	0.157102
642	CtBP complex	2	17	CDYL	ZNF516	0.156667	0.462979	0.0134163	0.0811743
642	CtBP complex	3	4	CTBP1	CTBP2	0.0866667	0.346667	0.406756	0.584887
642	CtBP complex	3	5	CTBP1	EHMT1	0.00271641	0.0546121	0.138573	0.314099
642	CtBP complex	3	6	CTBP1	EHMT2	0.08	0.34	0.807652	0.885812
642	CtBP complex	3	7	CTBP1	HDAC1	0.203333	0.484598	0.265802	0.46345
642	CtBP complex	3	8	CTBP1	HDAC2	0.0966667	0.375619	0.694852	0.814085
642	CtBP complex	3	9	CTBP1	KDM1A	0.146667	0.462979	0.0596176	0.172511
642	CtBP complex	3	10	CTBP1	LCOR	0.206667	0.484598	0.706339	0.814085
642	CtBP complex	3	11	CTBP1	RCOR1	0.593333	0.768508	0.407907	0.584887
642	CtBP complex	3	12	CTBP1	RCOR3	0.0110249	0.0881992	0.677133	0.800783
642	CtBP complex	3	13	CTBP1	RREB1	0.466667	0.705185	0.114186	0.28235
642	CtBP complex	3	14	CTBP1	ZEB1	0.556667	0.762821	0.366845	0.560572
642	CtBP complex	3	15	CTBP1	ZEB2	0.126667	0.441709	0.592169	0.727307
642	CtBP complex	3	16	CTBP1	ZNF217	0.706667	0.843594	0.865001	0.913068
642	CtBP complex	3	17	CTBP1	ZNF516	0.1	0.377778	0.928023	0.948956
642	CtBP complex	4	5	CTBP2	EHMT1	0.356667	0.614008	0.0478328	0.157102
642	CtBP complex	4	6	CTBP2	EHMT2	0.183333	0.484598	0.00555859	0.047248
642	CtBP complex	4	7	CTBP2	HDAC1	0.226667	0.497204	0.0628893	0.178186
642	CtBP complex	4	8	CTBP2	HDAC2	0.11	0.393684	0.054775	0.165542
642	CtBP complex	4	9	CTBP2	KDM1A	0.08	0.34	0.788152	0.878596
642	CtBP complex	4	10	CTBP2	LCOR	0.643333	0.802691	0.583779	0.727307
642	CtBP complex	4	11	CTBP2	RCOR1	0.136667	0.453333	0.0502868	0.157102
642	CtBP complex	4	12	CTBP2	RCOR3	0.0043802	0.0546121	0.0064653	0.0517224
642	CtBP complex	4	13	CTBP2	RREB1	0.97	0.980543	0.0670098	0.183495
642	CtBP complex	4	14	CTBP2	ZEB1	0.993333	0.993333	0.0774227	0.20249
642	CtBP complex	4	15	CTBP2	ZEB2	0.193333	0.484598	0.0865739	0.222152
642	CtBP complex	4	16	CTBP2	ZNF217	0.00441716	0.0546121	0.00478172	0.0433542
642	CtBP complex	4	17	CTBP2	ZNF516	0.836667	0.910293	0.000455788	0.0123974
642	CtBP complex	5	6	EHMT1	EHMT2	0.25	0.499324	0.0253906	0.107552
642	CtBP complex	5	7	EHMT1	HDAC1	0.176667	0.484598	0.190773	0.381257
642	CtBP complex	5	8	EHMT1	HDAC2	0.18	0.484598	0.273255	0.464533
642	CtBP complex	5	9	EHMT1	KDM1A	0.206667	0.484598	0.393851	0.582214
642	CtBP complex	5	10	EHMT1	LCOR	0.00488453	0.055358	0.360796	0.558944
642	CtBP complex	5	11	EHMT1	RCOR1	0.446667	0.698238	0.594592	0.727307
642	CtBP complex	5	12	EHMT1	RCOR3	0.213333	0.491111	0.476461	0.647986
642	CtBP complex	5	13	EHMT1	RREB1	0.04	0.226667	0.0266165	0.107552
642	CtBP complex	5	14	EHMT1	ZEB1	0.413333	0.661333	0.00278735	0.039386
642	CtBP complex	5	15	EHMT1	ZEB2	0.74	0.867586	0.0013553	0.0263316
642	CtBP complex	5	16	EHMT1	ZNF217	0.566667	0.762821	0.127029	0.303088
642	CtBP complex	5	17	EHMT1	ZNF516	0.0200355	0.136242	0.096847	0.243911
642	CtBP complex	6	7	EHMT2	HDAC1	0.78	0.891803	0.00289603	0.039386
642	CtBP complex	6	8	EHMT2	HDAC2	0.573333	0.762821	0.335115	0.529949
642	CtBP complex	6	9	EHMT2	KDM1A	0.936667	0.965051	0.189457	0.381257
642	CtBP complex	6	10	EHMT2	LCOR	0.196667	0.484598	0.0570617	0.168704
642	CtBP complex	6	11	EHMT2	RCOR1	0.306667	0.571324	0.0263911	0.107552
642	CtBP complex	6	12	EHMT2	RCOR3	0.793333	0.891803	0.172332	0.372019
642	CtBP complex	6	13	EHMT2	RREB1	0.8	0.891803	0.433021	0.613447
642	CtBP complex	6	14	EHMT2	ZEB1	0.16	0.462979	0.95463	0.961701
642	CtBP complex	6	15	EHMT2	ZEB2	0.933333	0.965051	0.312933	0.500693
642	CtBP complex	6	16	EHMT2	ZNF217	0.57	0.762821	0.571258	0.726085
642	CtBP complex	6	17	EHMT2	ZNF516	0.24	0.499324	0.472719	0.647986
642	CtBP complex	7	8	HDAC1	HDAC2	0.00569937	0.0553653	0.306144	0.500693
642	CtBP complex	7	9	HDAC1	KDM1A	0.91	0.95938	0.495142	0.666726
642	CtBP complex	7	10	HDAC1	LCOR	0.533333	0.740136	0.536251	0.703483
642	CtBP complex	7	11	HDAC1	RCOR1	0.713333	0.843594	0.226229	0.410229
642	CtBP complex	7	12	HDAC1	RCOR3	0.973333	0.980543	0.600724	0.727307
642	CtBP complex	7	13	HDAC1	RREB1	0.34	0.614008	0.291611	0.483648
642	CtBP complex	7	14	HDAC1	ZEB1	0.0039994	0.0546121	0.44199	0.619697
642	CtBP complex	7	15	HDAC1	ZEB2	0.00261729	0.0546121	0.804137	0.885812
642	CtBP complex	7	16	HDAC1	ZNF217	0.00900321	0.0816291	0.847562	0.907626
642	CtBP complex	7	17	HDAC1	ZNF516	0.476667	0.712381	0.248664	0.444978
642	CtBP complex	8	9	HDAC2	KDM1A	0.513333	0.729072	0.0251076	0.107552
642	CtBP complex	8	10	HDAC2	LCOR	0.46	0.702921	0.261339	0.461586
642	CtBP complex	8	11	HDAC2	RCOR1	0.24	0.499324	0.0234777	0.107552
642	CtBP complex	8	12	HDAC2	RCOR3	0.193333	0.484598	0.220619	0.405462
642	CtBP complex	8	13	HDAC2	RREB1	0.766667	0.891168	0.213703	0.398132
642	CtBP complex	8	14	HDAC2	ZEB1	0.0766667	0.34	0.910037	0.948956
642	CtBP complex	8	15	HDAC2	ZEB2	0.00119595	0.0546121	2.58904e-07	3.5211e-05
642	CtBP complex	8	16	HDAC2	ZNF217	0.000879522	0.0546121	3.64018e-06	0.000165021
642	CtBP complex	8	17	HDAC2	ZNF516	0.853333	0.921058	0.0191948	0.0966848
642	CtBP complex	9	10	KDM1A	LCOR	0.253333	0.499324	0.0185932	0.0966848
642	CtBP complex	9	11	KDM1A	RCOR1	0.413333	0.661333	0.387421	0.579002
642	CtBP complex	9	12	KDM1A	RCOR3	0.666667	0.824242	0.0038383	0.0423533
642	CtBP complex	9	13	KDM1A	RREB1	0.0466667	0.253867	0.0439482	0.156685
642	CtBP complex	9	14	KDM1A	ZEB1	0.0733333	0.34	0.814913	0.886625
642	CtBP complex	9	15	KDM1A	ZEB2	0.18	0.484598	0.13229	0.308488
642	CtBP complex	9	16	KDM1A	ZNF217	0.313333	0.575856	0.938625	0.952635
642	CtBP complex	9	17	KDM1A	ZNF516	0.52	0.729072	0.917407	0.948956
642	CtBP complex	10	11	LCOR	RCOR1	0.15	0.462979	0.310244	0.500693
642	CtBP complex	10	12	LCOR	RCOR3	0.896667	0.95938	0.866072	0.913068
642	CtBP complex	10	13	LCOR	RREB1	0.04	0.226667	0.925901	0.948956
642	CtBP complex	10	14	LCOR	ZEB1	0.426667	0.674729	0.0492488	0.157102
642	CtBP complex	10	15	LCOR	ZEB2	0.00555084	0.0553653	0.0151148	0.0822246
642	CtBP complex	10	16	LCOR	ZNF217	0.0733333	0.34	0.133829	0.308488
642	CtBP complex	10	17	LCOR	ZNF516	0.95	0.971429	0.537958	0.703483
642	CtBP complex	11	12	RCOR1	RCOR3	0.25	0.499324	0.196235	0.381257
642	CtBP complex	11	13	RCOR1	RREB1	0.906667	0.95938	0.18728	0.381257
642	CtBP complex	11	14	RCOR1	ZEB1	0.356667	0.614008	0.000728471	0.016512
642	CtBP complex	11	15	RCOR1	ZEB2	0.453333	0.700606	0.0034597	0.0423533
642	CtBP complex	11	16	RCOR1	ZNF217	0.353333	0.614008	0.604306	0.727307
642	CtBP complex	11	17	RCOR1	ZNF516	0.49	0.721434	0.0508271	0.157102
642	CtBP complex	12	13	RCOR3	RREB1	0.366667	0.623333	0.269277	0.463565
642	CtBP complex	12	14	RCOR3	ZEB1	0.813333	0.895699	0.0228916	0.107552
642	CtBP complex	12	15	RCOR3	ZEB2	0.0633333	0.331282	0.759487	0.860066
642	CtBP complex	12	16	RCOR3	ZNF217	0.356667	0.614008	0.0276789	0.107552
642	CtBP complex	12	17	RCOR3	ZNF516	0.93	0.965051	0.194481	0.381257
642	CtBP complex	13	14	RREB1	ZEB1	0.246667	0.499324	0.703835	0.814085
642	CtBP complex	13	15	RREB1	ZEB2	0.156667	0.462979	0.765206	0.860066
642	CtBP complex	13	16	RREB1	ZNF217	0.0125247	0.094631	0.58193	0.727307
642	CtBP complex	13	17	RREB1	ZNF516	0.186667	0.484598	0.472513	0.647986
642	CtBP complex	14	15	ZEB1	ZEB2	0.8	0.891803	0.201786	0.384867
642	CtBP complex	14	16	ZEB1	ZNF217	0.226667	0.497204	0.557477	0.715253
642	CtBP complex	14	17	ZEB1	ZNF516	0.613333	0.772346	0.0674612	0.183495
642	CtBP complex	15	16	ZEB2	ZNF217	0.71	0.843594	0.714058	0.816066
642	CtBP complex	15	17	ZEB2	ZNF516	0.61	0.772346	0.277636	0.466154
642	CtBP complex	16	17	ZNF217	ZNF516	0.0366667	0.226667	0.376309	0.568645
6421	DNTTIP1-ZNF541-HDAC1-HDAC2 complex	1	2	DNTTIP1	HDAC1	0.353333	0.353333	0.0326311	0.0326311
6421	DNTTIP1-ZNF541-HDAC1-HDAC2 complex	1	3	DNTTIP1	HDAC2	0.0633333	0.095	8.86777e-05	0.000133016
6421	DNTTIP1-ZNF541-HDAC1-HDAC2 complex	2	3	HDAC1	HDAC2	0.00493177	0.0147953	1.21572e-06	3.64717e-06
6422	SETDB1-DNMT3A complex	1	2	DNMT3A	SETDB1	0.27	0.27	0.172127	0.172127
6428	ATL1 homo-oligomer complex	1	2	ATL1	GBP3	0.146667	0.146667	0.0117115	0.0117115
6429	SPG3A-SPG4-SPG31 complex	1	2	ATL1	GBP3	0.123333	0.37	0.0117115	0.0175672
6429	SPG3A-SPG4-SPG31 complex	1	3	ATL1	SPAST	0.253333	0.38	0.008409	0.0175672
6429	SPG3A-SPG4-SPG31 complex	2	3	GBP3	SPAST	0.446667	0.446667	0.790191	0.790191
643	CtBP core complex	1	2	CTBP1	CTBP2	0.09	0.410526	0.00220394	0.039671
643	CtBP core complex	1	3	CTBP1	EHMT1	0.00318795	0.114766	0.0444923	0.14705
643	CtBP core complex	1	4	CTBP1	EHMT2	0.0966667	0.410526	0.163921	0.327843
643	CtBP core complex	1	5	CTBP1	HDAC1	0.176667	0.410526	0.831238	0.831238
643	CtBP core complex	1	6	CTBP1	HDAC2	0.106667	0.410526	0.203753	0.366756
643	CtBP core complex	1	7	CTBP1	KDM1A	0.14	0.410526	0.666503	0.774003
643	CtBP core complex	1	8	CTBP1	RCOR1	0.583333	0.716129	0.00404848	0.0485817
643	CtBP core complex	1	9	CTBP1	ZEB1	0.603333	0.716129	0.0143805	0.0739567
643	CtBP core complex	2	3	CTBP2	EHMT1	0.323333	0.506087	0.0449318	0.14705
643	CtBP core complex	2	4	CTBP2	EHMT2	0.216667	0.410526	0.195406	0.366756
643	CtBP core complex	2	5	CTBP2	HDAC1	0.213333	0.410526	0.0122172	0.0739567
643	CtBP core complex	2	6	CTBP2	HDAC2	0.103333	0.410526	0.0273757	0.122037
643	CtBP core complex	2	7	CTBP2	KDM1A	0.15	0.410526	0.0305094	0.122037
643	CtBP core complex	2	8	CTBP2	RCOR1	0.16	0.410526	0.142599	0.301975
643	CtBP core complex	2	9	CTBP2	ZEB1	0.986667	0.986667	1.21572e-06	4.3766e-05
643	CtBP core complex	3	4	EHMT1	EHMT2	0.283333	0.485714	0.0134163	0.0739567
643	CtBP core complex	3	5	EHMT1	HDAC1	0.213333	0.410526	0.406756	0.585729
643	CtBP core complex	3	6	EHMT1	HDAC2	0.176667	0.410526	0.138573	0.301975
643	CtBP core complex	3	7	EHMT1	KDM1A	0.233333	0.42	0.807652	0.830728
643	CtBP core complex	3	8	EHMT1	RCOR1	0.413333	0.572308	0.265802	0.434949
643	CtBP core complex	3	9	EHMT1	ZEB1	0.363333	0.545	0.694852	0.781708
643	CtBP core complex	4	5	EHMT2	HDAC1	0.773333	0.843636	0.0628893	0.160823
643	CtBP core complex	4	6	EHMT2	HDAC2	0.616667	0.716129	0.054775	0.151685
643	CtBP core complex	4	7	EHMT2	KDM1A	0.963333	0.986667	0.788152	0.830728
643	CtBP core complex	4	8	EHMT2	RCOR1	0.3	0.490909	0.583779	0.720869
643	CtBP core complex	4	9	EHMT2	ZEB1	0.13	0.410526	0.0502868	0.15086
643	CtBP core complex	5	6	HDAC1	HDAC2	0.00909108	0.162319	0.0064653	0.0581877
643	CtBP core complex	5	7	HDAC1	KDM1A	0.956667	0.986667	0.0670098	0.160823
643	CtBP core complex	5	8	HDAC1	RCOR1	0.646667	0.7275	0.472719	0.654534
643	CtBP core complex	5	9	HDAC1	ZEB1	0.0135266	0.162319	0.306144	0.459217
643	CtBP core complex	6	7	HDAC2	KDM1A	0.516667	0.664286	0.495142	0.66019
643	CtBP core complex	6	8	HDAC2	RCOR1	0.203333	0.410526	0.536251	0.689465
643	CtBP core complex	6	9	HDAC2	ZEB1	0.0433333	0.312	0.226229	0.387822
643	CtBP core complex	7	8	KDM1A	RCOR1	0.493333	0.657778	0.600724	0.720869
643	CtBP core complex	7	9	KDM1A	ZEB1	0.0433333	0.312	0.291611	0.456435
643	CtBP core complex	8	9	RCOR1	ZEB1	0.396667	0.5712	0.804137	0.830728
1255	Ubiquitin E3 ligase (SIAH1, SIP, SKP1A, TBL1X)	1	2	CACYBP	SIAH1	0.323333	0.646667	0.0883627	0.176725
1255	Ubiquitin E3 ligase (SIAH1, SIP, SKP1A, TBL1X)	1	3	CACYBP	SKP1	0.716667	0.836667	0.383278	0.459933
1255	Ubiquitin E3 ligase (SIAH1, SIP, SKP1A, TBL1X)	1	4	CACYBP	TBL1X	0.0366667	0.22	0.930239	0.930239
1255	Ubiquitin E3 ligase (SIAH1, SIP, SKP1A, TBL1X)	2	3	SIAH1	SKP1	0.48	0.72	0.0173292	0.103975
1255	Ubiquitin E3 ligase (SIAH1, SIP, SKP1A, TBL1X)	2	4	SIAH1	TBL1X	0.836667	0.836667	0.247774	0.371662
1255	Ubiquitin E3 ligase (SIAH1, SIP, SKP1A, TBL1X)	3	4	SKP1	TBL1X	0.206667	0.62	0.0358744	0.107623
6435	HAUS augmin-like complex	1	2	HAUS1	HAUS2	0.873333	0.873333	0.459853	0.719528
6435	HAUS augmin-like complex	1	3	HAUS1	HAUS3	6.27055e-06	0.000131682	0.00294584	0.0618626
6435	HAUS augmin-like complex	1	4	HAUS1	HAUS5	0.0566667	0.2975	0.868709	0.912145
6435	HAUS augmin-like complex	1	5	HAUS1	HAUS6	0.386667	0.77875	0.0648948	0.340698
6435	HAUS augmin-like complex	1	6	HAUS1	HAUS7	0.103333	0.434	0.736666	0.859443
6435	HAUS augmin-like complex	1	7	HAUS1	HAUS8	0.54	0.77875	0.0417647	0.292353
6435	HAUS augmin-like complex	2	3	HAUS2	HAUS3	0.56	0.77875	0.916414	0.916414
6435	HAUS augmin-like complex	2	4	HAUS2	HAUS5	0.593333	0.77875	0.617701	0.810732
6435	HAUS augmin-like complex	2	5	HAUS2	HAUS6	0.493333	0.77875	0.203046	0.569483
6435	HAUS augmin-like complex	2	6	HAUS2	HAUS7	0.476667	0.77875	0.0304089	0.292353
6435	HAUS augmin-like complex	2	7	HAUS2	HAUS8	0.593333	0.77875	0.0990955	0.416201
6435	HAUS augmin-like complex	3	4	HAUS3	HAUS5	0.00624627	0.0437239	0.216946	0.569483
6435	HAUS augmin-like complex	3	5	HAUS3	HAUS6	0.326667	0.77875	0.366279	0.661116
6435	HAUS augmin-like complex	3	6	HAUS3	HAUS7	0.53	0.77875	0.711296	0.859443
6435	HAUS augmin-like complex	3	7	HAUS3	HAUS8	0.753333	0.791	0.479685	0.719528
6435	HAUS augmin-like complex	4	5	HAUS5	HAUS6	0.00421832	0.0437239	0.37778	0.661116
6435	HAUS augmin-like complex	4	6	HAUS5	HAUS7	0.356667	0.77875	0.565065	0.791091
6435	HAUS augmin-like complex	4	7	HAUS5	HAUS8	0.69	0.791	0.21486	0.569483
6435	HAUS augmin-like complex	5	6	HAUS6	HAUS7	0.4	0.77875	0.791311	0.874607
6435	HAUS augmin-like complex	5	7	HAUS6	HAUS8	0.723333	0.791	0.296803	0.623286
6435	HAUS augmin-like complex	6	7	HAUS7	HAUS8	0.636667	0.786471	0.293264	0.623286
644	ASPP1-SAM68 complex	1	2	KHDRBS1	PPP1R13B	0.31	0.31	0.160011	0.160011
1256	MLL-HCF complex	1	2	ASH2L	HCFC1	0.123333	0.215833	0.0170245	0.0467569
1256	MLL-HCF complex	1	3	ASH2L	KMT2A	0.32	0.395294	0.27201	0.350104
1256	MLL-HCF complex	1	4	ASH2L	MEN1	0.276667	0.363125	0.0318542	0.0668937
1256	MLL-HCF complex	1	5	ASH2L	SCG2	0.89	0.89	0.382735	0.423023
1256	MLL-HCF complex	1	6	ASH2L	SERPIND1	0.000416878	0.00871004	0.103366	0.144713
1256	MLL-HCF complex	1	7	ASH2L	WDR5	0.186667	0.28	0.300089	0.350104
1256	MLL-HCF complex	2	3	HCFC1	KMT2A	0.716667	0.7525	0.941488	0.941488
1256	MLL-HCF complex	2	4	HCFC1	MEN1	0.183333	0.28	0.284126	0.350104
1256	MLL-HCF complex	2	5	HCFC1	SCG2	0.08	0.168	0.0178121	0.0467569
1256	MLL-HCF complex	2	6	HCFC1	SERPIND1	0.0152622	0.0534177	0.0498474	0.0814352
1256	MLL-HCF complex	2	7	HCFC1	WDR5	0.00962283	0.0404159	3.5421e-05	0.000743841
1256	MLL-HCF complex	3	4	KMT2A	MEN1	0.1	0.190909	0.000646079	0.00678383
1256	MLL-HCF complex	3	5	KMT2A	SCG2	0.000829527	0.00871004	0.0484041	0.0814352
1256	MLL-HCF complex	3	6	KMT2A	SERPIND1	0.0733333	0.168	0.0263742	0.0615397
1256	MLL-HCF complex	3	7	KMT2A	WDR5	0.236667	0.331333	0.728782	0.765221
1256	MLL-HCF complex	4	5	MEN1	SCG2	0.00210479	0.0147335	0.00530803	0.0371562
1256	MLL-HCF complex	4	6	MEN1	SERPIND1	0.00602088	0.0316096	0.00773972	0.0406335
1256	MLL-HCF complex	4	7	MEN1	WDR5	0.506667	0.591111	0.0102199	0.0429237
1256	MLL-HCF complex	5	6	SCG2	SERPIND1	0.573333	0.633684	0.0504123	0.0814352
1256	MLL-HCF complex	5	7	SCG2	WDR5	0.0733333	0.168	0.0845349	0.126802
1256	MLL-HCF complex	6	7	SERPIND1	WDR5	0.0533333	0.16	0.015341	0.0467569
6441	KIAA0753-FOR20-OFD1 complex	1	2	FOPNL	KIAA0753	0.00409141	0.00613712	0.943083	0.943083
6441	KIAA0753-FOR20-OFD1 complex	1	3	FOPNL	OFD1	0.00801005	0.00801005	0.0167571	0.0400469
6441	KIAA0753-FOR20-OFD1 complex	2	3	KIAA0753	OFD1	0.001521	0.00456301	0.0266979	0.0400469
6442	Cytochrome c oxidase, mitochondrial	1	2	CMC1	COA1	0.00053331	0.00383984	0.00111225	0.00569704
6442	Cytochrome c oxidase, mitochondrial	1	3	CMC1	COA3	0.136667	0.144706	0.665733	0.77311
6442	Cytochrome c oxidase, mitochondrial	1	4	CMC1	COX15	0.04	0.0553846	0.745453	0.838635
6442	Cytochrome c oxidase, mitochondrial	1	5	CMC1	COX4I1	0.06	0.072	0.164541	0.269249
6442	Cytochrome c oxidase, mitochondrial	1	6	CMC1	COX5A	0.09	0.0981818	0.0381668	0.0882442
6442	Cytochrome c oxidase, mitochondrial	1	7	CMC1	COX6C	0.0633333	0.0735484	0.00996884	0.0326253
6442	Cytochrome c oxidase, mitochondrial	1	8	CMC1	SURF1	0.0158587	0.0237881	0.639035	0.766842
6442	Cytochrome c oxidase, mitochondrial	1	9	CMC1	TIMM21	0.00386788	0.00786794	0.0147692	0.0408993
6442	Cytochrome c oxidase, mitochondrial	2	3	COA1	COA3	0.0533333	0.0662069	0.537765	0.744597
6442	Cytochrome c oxidase, mitochondrial	2	4	COA1	COX15	0.00372573	0.00786794	2.46396e-06	2.21757e-05
6442	Cytochrome c oxidase, mitochondrial	2	5	COA1	COX4I1	0.00149267	0.00597068	0.912535	0.938607
6442	Cytochrome c oxidase, mitochondrial	2	6	COA1	COX5A	0.00202512	0.00607536	0.00848734	0.0305544
6442	Cytochrome c oxidase, mitochondrial	2	7	COA1	COX6C	5.37319e-05	0.00193435	0.805869	0.860735
6442	Cytochrome c oxidase, mitochondrial	2	8	COA1	SURF1	0.00639239	0.0104603	0.0139874	0.0408993
6442	Cytochrome c oxidase, mitochondrial	2	9	COA1	TIMM21	0.00393397	0.00786794	0.58506	0.75222
6442	Cytochrome c oxidase, mitochondrial	3	4	COA3	COX15	0.04	0.0553846	0.490945	0.706961
6442	Cytochrome c oxidase, mitochondrial	3	5	COA3	COX4I1	0.00186363	0.00607536	0.00338467	0.0135387
6442	Cytochrome c oxidase, mitochondrial	3	6	COA3	COX5A	0.00801876	0.0125511	0.0544313	0.115266
6442	Cytochrome c oxidase, mitochondrial	3	7	COA3	COX6C	0.000132513	0.00238523	4.53602e-07	8.16484e-06
6442	Cytochrome c oxidase, mitochondrial	3	8	COA3	SURF1	0.0466667	0.06	7.08481e-07	8.50177e-06
6442	Cytochrome c oxidase, mitochondrial	3	9	COA3	TIMM21	0.00021653	0.00259836	0.812917	0.860735
6442	Cytochrome c oxidase, mitochondrial	4	5	COX15	COX4I1	0.0032782	0.00786794	0.569246	0.75222
6442	Cytochrome c oxidase, mitochondrial	4	6	COX15	COX5A	0.00385316	0.00786794	0.0707503	0.137914
6442	Cytochrome c oxidase, mitochondrial	4	7	COX15	COX6C	0.00293196	0.00786794	0.990159	0.990159
6442	Cytochrome c oxidase, mitochondrial	4	8	COX15	SURF1	0.42	0.42	0.360729	0.541093
6442	Cytochrome c oxidase, mitochondrial	4	9	COX15	TIMM21	0.000830901	0.00427321	0.0727881	0.137914
6442	Cytochrome c oxidase, mitochondrial	5	6	COX4I1	COX5A	0.00614968	0.0104603	0.621308	0.766842
6442	Cytochrome c oxidase, mitochondrial	5	7	COX4I1	COX6C	0.000802552	0.00427321	0.00126601	0.00569704
6442	Cytochrome c oxidase, mitochondrial	5	8	COX4I1	SURF1	0.0466667	0.06	0.11975	0.205285
6442	Cytochrome c oxidase, mitochondrial	5	9	COX4I1	TIMM21	0.00133377	0.00597068	0.198976	0.31144
6442	Cytochrome c oxidase, mitochondrial	6	7	COX5A	COX6C	0.416667	0.42	0.0922107	0.165979
6442	Cytochrome c oxidase, mitochondrial	6	8	COX5A	SURF1	0.0666667	0.075	9.61642e-06	5.76985e-05
6442	Cytochrome c oxidase, mitochondrial	6	9	COX5A	TIMM21	0.0017812	0.00607536	2.9847e-08	1.07449e-06
6442	Cytochrome c oxidase, mitochondrial	7	8	COX6C	SURF1	0.00439111	0.00831999	0.0387199	0.0882442
6442	Cytochrome c oxidase, mitochondrial	7	9	COX6C	TIMM21	0.000406547	0.00365892	7.43409e-06	5.35254e-05
6442	Cytochrome c oxidase, mitochondrial	8	9	SURF1	TIMM21	0.00592723	0.0104603	0.0392196	0.0882442
6443	SMAR1-HDAC1-SIN3A-SIN3B repressor complex	1	2	BANP	HDAC1	0.49	0.636667	0.110509	0.221018
6443	SMAR1-HDAC1-SIN3A-SIN3B repressor complex	1	3	BANP	SIN3A	0.116667	0.636667	0.390053	0.468064
6443	SMAR1-HDAC1-SIN3A-SIN3B repressor complex	1	4	BANP	SIN3B	0.636667	0.636667	0.320575	0.468064
6443	SMAR1-HDAC1-SIN3A-SIN3B repressor complex	2	3	HDAC1	SIN3A	0.63	0.636667	0.56565	0.56565
6443	SMAR1-HDAC1-SIN3A-SIN3B repressor complex	2	4	HDAC1	SIN3B	0.35	0.636667	3.12388e-05	0.000187433
6443	SMAR1-HDAC1-SIN3A-SIN3B repressor complex	3	4	SIN3A	SIN3B	0.23	0.636667	0.00145683	0.00437048
6444	SMAR1-HDAC1-SIN3A-SIN3B-p107-p130 repressor complex	1	2	BANP	HDAC1	0.526667	0.703704	0.110509	0.18857
6444	SMAR1-HDAC1-SIN3A-SIN3B-p107-p130 repressor complex	1	3	BANP	RBL2	0.0633333	0.311111	0.113142	0.18857
6444	SMAR1-HDAC1-SIN3A-SIN3B-p107-p130 repressor complex	1	4	BANP	SIN3A	0.08	0.311111	0.00528415	0.0176138
6444	SMAR1-HDAC1-SIN3A-SIN3B-p107-p130 repressor complex	1	5	BANP	SIN3B	0.633333	0.703704	0.390053	0.433393
6444	SMAR1-HDAC1-SIN3A-SIN3B-p107-p130 repressor complex	2	3	HDAC1	RBL2	0.143333	0.358333	0.320575	0.400719
6444	SMAR1-HDAC1-SIN3A-SIN3B-p107-p130 repressor complex	2	4	HDAC1	SIN3A	0.596667	0.703704	0.0123213	0.0308031
6444	SMAR1-HDAC1-SIN3A-SIN3B-p107-p130 repressor complex	2	5	HDAC1	SIN3B	0.31	0.516667	0.56565	0.56565
6444	SMAR1-HDAC1-SIN3A-SIN3B-p107-p130 repressor complex	3	4	RBL2	SIN3A	0.0933333	0.311111	3.12388e-05	0.000312388
6444	SMAR1-HDAC1-SIN3A-SIN3B-p107-p130 repressor complex	3	5	RBL2	SIN3B	0.893333	0.893333	0.164936	0.235623
6444	SMAR1-HDAC1-SIN3A-SIN3B-p107-p130 repressor complex	4	5	SIN3A	SIN3B	0.183333	0.366667	0.00145683	0.00728413
6445	TIM50-TIM23 complex, mitochondrial	1	2	TIMM23	TIMM50	0.000895946	0.000895946	3.28321e-05	3.28321e-05
6447	TIM23-TOM22-TIM50-HSD3B2 complex	1	2	TIMM23	TIMM50	0.000443942	0.00133183	3.28321e-05	9.84963e-05
6447	TIM23-TOM22-TIM50-HSD3B2 complex	1	3	TIMM23	TOMM22	0.166667	0.166667	0.341162	0.341162
6447	TIM23-TOM22-TIM50-HSD3B2 complex	2	3	TIMM50	TOMM22	0.00160581	0.00240871	0.00196442	0.00294663
6451	MAK-ACTR-AR complex	1	2	NCOA3	RAC3	0.836667	0.836667	0.768387	0.768387
6451	MAK-ACTR-AR complex	1	3	NCOA3	TRAM1	0.00278198	0.00834593	0.00117693	0.0035308
6451	MAK-ACTR-AR complex	2	3	RAC3	TRAM1	0.5	0.75	0.0297311	0.0445966
6452	TIMM8A-TIMM13 complex	1	2	TIMM13	TIMM8A	0.0088475	0.0088475	0.00957607	0.00957607
6455	ARL2-TBCD complex	1	2	ARL2	TBCD	0.00233823	0.00233823	1.28685e-05	1.28685e-05
1257	ALL-1 supercomplex	1	2	CHD3	CPSF2	0.353333	0.578182	0.421289	0.529061
1257	ALL-1 supercomplex	1	3	CHD3	EFTUD2	0.0866667	0.324356	1.67501e-05	0.000253262
1257	ALL-1 supercomplex	1	4	CHD3	HDAC1	0.05	0.248684	0.00437071	0.0157346
1257	ALL-1 supercomplex	1	5	CHD3	HDAC2	0.406667	0.61488	8.9878e-07	6.58235e-05
1257	ALL-1 supercomplex	1	6	CHD3	KDM1A	0.243333	0.516742	0.0338444	0.0814852
1257	ALL-1 supercomplex	1	7	CHD3	KMT2A	0.0366667	0.20087	0.00474336	0.0167569
1257	ALL-1 supercomplex	1	8	CHD3	MBD3	0.163333	0.431748	5.37258e-05	0.000638527
1257	ALL-1 supercomplex	1	9	CHD3	MTA2	0.0666667	0.283146	0.0454467	0.0992998
1257	ALL-1 supercomplex	1	10	CHD3	RAN	0.353333	0.578182	0.000984806	0.00572702
1257	ALL-1 supercomplex	1	11	CHD3	RBBP4	0.123333	0.379024	1.21572e-06	6.58235e-05
1257	ALL-1 supercomplex	1	12	CHD3	RBBP7	0.213333	0.488727	0.00139834	0.00697357
1257	ALL-1 supercomplex	1	13	CHD3	SAP18	0.353333	0.578182	0.00122508	0.00642658
1257	ALL-1 supercomplex	1	14	CHD3	SAP30	0.14	0.398382	0.0615685	0.123999
1257	ALL-1 supercomplex	1	15	CHD3	SIN3A	0.103333	0.34875	0.265802	0.365357
1257	ALL-1 supercomplex	1	16	CHD3	SMARCA2	0.12	0.378	0.694852	0.767994
1257	ALL-1 supercomplex	1	17	CHD3	SMARCA5	0.00129767	0.0453608	1.33518e-05	0.000240333
1257	ALL-1 supercomplex	1	18	CHD3	SMARCB1	0.0633333	0.278372	0.0513923	0.108527
1257	ALL-1 supercomplex	1	19	CHD3	SMARCC1	0.616667	0.751376	0.00157661	0.00744948
1257	ALL-1 supercomplex	1	20	CHD3	SMARCC2	0.00203706	0.0453608	0.0234057	0.0618696
1257	ALL-1 supercomplex	1	21	CHD3	SYMPK	0.65	0.751376	0.00186633	0.00839847
1257	ALL-1 supercomplex	1	22	CHD3	TAF1	0.203333	0.480375	0.0943268	0.173929
1257	ALL-1 supercomplex	1	23	CHD3	TAF12	0.316667	0.572727	0.464796	0.577633
1257	ALL-1 supercomplex	1	24	CHD3	TAF15	0.323333	0.576509	0.290568	0.396515
1257	ALL-1 supercomplex	1	25	CHD3	TAF6	0.656667	0.756768	0.329598	0.440241
1257	ALL-1 supercomplex	1	26	CHD3	TAF9	0.453333	0.663664	0.657004	0.739554
1257	ALL-1 supercomplex	1	27	CHD3	TBP	0.266667	0.53617	0.674152	0.75378
1257	ALL-1 supercomplex	1	28	CHD3	WDR5	0.00374388	0.0453608	0.419824	0.528979
1257	ALL-1 supercomplex	2	3	CPSF2	EFTUD2	0.486667	0.686418	0.151588	0.241279
1257	ALL-1 supercomplex	2	4	CPSF2	HDAC1	0.803333	0.84585	0.00108704	0.00604267
1257	ALL-1 supercomplex	2	5	CPSF2	HDAC2	0.286667	0.550051	0.146124	0.234046
1257	ALL-1 supercomplex	2	6	CPSF2	KDM1A	0.06	0.273253	0.000205905	0.00146853
1257	ALL-1 supercomplex	2	7	CPSF2	KMT2A	0.306667	0.562718	0.000105622	0.000998123
1257	ALL-1 supercomplex	2	8	CPSF2	MBD3	0.766667	0.816338	2.82935e-06	9.72269e-05
1257	ALL-1 supercomplex	2	9	CPSF2	MTA2	0.156667	0.423	0.0323718	0.0789455
1257	ALL-1 supercomplex	2	10	CPSF2	RAN	0.116667	0.376923	4.01437e-06	0.000108388
1257	ALL-1 supercomplex	2	11	CPSF2	RBBP4	0.36	0.579064	0.564417	0.660314
1257	ALL-1 supercomplex	2	12	CPSF2	RBBP7	0.363333	0.581949	0.0416946	0.0932577
1257	ALL-1 supercomplex	2	13	CPSF2	SAP18	0.64	0.751376	0.0329441	0.079826
1257	ALL-1 supercomplex	2	14	CPSF2	SAP30	0.48	0.684679	0.00283341	0.011274
1257	ALL-1 supercomplex	2	15	CPSF2	SIN3A	0.21	0.486994	3.60135e-06	0.000104716
1257	ALL-1 supercomplex	2	16	CPSF2	SMARCA2	0.436667	0.649843	5.58218e-07	6.58235e-05
1257	ALL-1 supercomplex	2	17	CPSF2	SMARCA5	0.13	0.386929	0.000122759	0.00101904
1257	ALL-1 supercomplex	2	18	CPSF2	SMARCB1	0.6	0.751376	0.000116248	0.00101904
1257	ALL-1 supercomplex	2	19	CPSF2	SMARCC1	0.806667	0.847	0.000485696	0.00311175
1257	ALL-1 supercomplex	2	20	CPSF2	SMARCC2	0.73	0.795216	5.40552e-05	0.000638527
1257	ALL-1 supercomplex	2	21	CPSF2	SYMPK	0.273333	0.546667	0.000154277	0.00114968
1257	ALL-1 supercomplex	2	22	CPSF2	TAF1	0.503333	0.69438	0.042147	0.093715
1257	ALL-1 supercomplex	2	23	CPSF2	TAF12	0.23	0.508295	0.00252946	0.0108291
1257	ALL-1 supercomplex	2	24	CPSF2	TAF15	0.37	0.58275	0.0371969	0.0878778
1257	ALL-1 supercomplex	2	25	CPSF2	TAF6	0.763333	0.815085	0.0146456	0.0425849
1257	ALL-1 supercomplex	2	26	CPSF2	TAF9	0.756667	0.810255	0.119668	0.203765
1257	ALL-1 supercomplex	2	27	CPSF2	TBP	0.64	0.751376	0.000523749	0.00329962
1257	ALL-1 supercomplex	2	28	CPSF2	WDR5	0.0933333	0.339231	0.48977	0.595284
1257	ALL-1 supercomplex	3	4	EFTUD2	HDAC1	0.1	0.346789	0.000120331	0.00101904
1257	ALL-1 supercomplex	3	5	EFTUD2	HDAC2	0.256667	0.532299	0.000426754	0.00283005
1257	ALL-1 supercomplex	3	6	EFTUD2	KDM1A	0.133333	0.390698	5.59409e-05	0.000640777
1257	ALL-1 supercomplex	3	7	EFTUD2	KMT2A	0.0933333	0.339231	0.092963	0.172255
1257	ALL-1 supercomplex	3	8	EFTUD2	MBD3	0.263333	0.532299	0.0170229	0.0480199
1257	ALL-1 supercomplex	3	9	EFTUD2	MTA2	0.51	0.695957	0.0048411	0.0169438
1257	ALL-1 supercomplex	3	10	EFTUD2	RAN	0.0170359	0.0961131	0.00681478	0.0227501
1257	ALL-1 supercomplex	3	11	EFTUD2	RBBP4	0.0833333	0.321429	0.103501	0.185434
1257	ALL-1 supercomplex	3	12	EFTUD2	RBBP7	0.503333	0.69438	8.6786e-05	0.000873223
1257	ALL-1 supercomplex	3	13	EFTUD2	SAP18	0.293333	0.5544	0.807917	0.855442
1257	ALL-1 supercomplex	3	14	EFTUD2	SAP30	0.693333	0.779112	0.00140664	0.00697357
1257	ALL-1 supercomplex	3	15	EFTUD2	SIN3A	0.00369595	0.0453608	0.00121809	0.00642658
1257	ALL-1 supercomplex	3	16	EFTUD2	SMARCA2	0.00646779	0.058015	0.000655017	0.0039301
1257	ALL-1 supercomplex	3	17	EFTUD2	SMARCA5	0.713333	0.786122	0.219566	0.314504
1257	ALL-1 supercomplex	3	18	EFTUD2	SMARCB1	0.00246379	0.0453608	0.0534124	0.111546
1257	ALL-1 supercomplex	3	19	EFTUD2	SMARCC1	0.386667	0.603967	0.000585296	0.00362692
1257	ALL-1 supercomplex	3	20	EFTUD2	SMARCC2	0.08	0.311753	0.0218289	0.0585201
1257	ALL-1 supercomplex	3	21	EFTUD2	SYMPK	0.356667	0.578627	0.119619	0.203765
1257	ALL-1 supercomplex	3	22	EFTUD2	TAF1	0.3	0.555882	0.0159674	0.046074
1257	ALL-1 supercomplex	3	23	EFTUD2	TAF12	0.356667	0.578627	0.379658	0.486603
1257	ALL-1 supercomplex	3	24	EFTUD2	TAF15	0.196667	0.476538	0.747421	0.807215
1257	ALL-1 supercomplex	3	25	EFTUD2	TAF6	0.783333	0.829412	0.135384	0.221538
1257	ALL-1 supercomplex	3	26	EFTUD2	TAF9	0.706667	0.783343	0.000131817	0.00106014
1257	ALL-1 supercomplex	3	27	EFTUD2	TBP	1	1	0.0201	0.0546604
1257	ALL-1 supercomplex	3	28	EFTUD2	WDR5	0.12	0.378	0.0276068	0.0700361
1257	ALL-1 supercomplex	4	5	HDAC1	HDAC2	0.0127708	0.0799541	0.0286792	0.071793
1257	ALL-1 supercomplex	4	6	HDAC1	KDM1A	0.95	0.955053	0.251077	0.348923
1257	ALL-1 supercomplex	4	7	HDAC1	KMT2A	0.153333	0.416978	0.799332	0.848729
1257	ALL-1 supercomplex	4	8	HDAC1	MBD3	0.0115202	0.0763968	0.493361	0.595817
1257	ALL-1 supercomplex	4	9	HDAC1	MTA2	0.00706003	0.058015	0.907243	0.934629
1257	ALL-1 supercomplex	4	10	HDAC1	RAN	2.10648e-05	0.00572165	0.991595	0.992336
1257	ALL-1 supercomplex	4	11	HDAC1	RBBP4	0.556667	0.730625	0.123108	0.206127
1257	ALL-1 supercomplex	4	12	HDAC1	RBBP7	0.37	0.58275	0.234564	0.332079
1257	ALL-1 supercomplex	4	13	HDAC1	SAP18	0.92	0.932332	0.151916	0.241279
1257	ALL-1 supercomplex	4	14	HDAC1	SAP30	0.0766667	0.308298	0.00726508	0.0236741
1257	ALL-1 supercomplex	4	15	HDAC1	SIN3A	0.65	0.751376	0.350749	0.454052
1257	ALL-1 supercomplex	4	16	HDAC1	SMARCA2	0.623333	0.751376	0.633428	0.721192
1257	ALL-1 supercomplex	4	17	HDAC1	SMARCA5	0.00332534	0.0453608	0.989987	0.992336
1257	ALL-1 supercomplex	4	18	HDAC1	SMARCB1	3.02733e-05	0.00572165	0.000112983	0.00101684
1257	ALL-1 supercomplex	4	19	HDAC1	SMARCC1	0.206667	0.485217	0.017593	0.0488981
1257	ALL-1 supercomplex	4	20	HDAC1	SMARCC2	0.0533333	0.25519	0.00247591	0.0107574
1257	ALL-1 supercomplex	4	21	HDAC1	SYMPK	0.353333	0.578182	0.320575	0.432776
1257	ALL-1 supercomplex	4	22	HDAC1	TAF1	0.556667	0.730625	0.095114	0.17453
1257	ALL-1 supercomplex	4	23	HDAC1	TAF12	0.596667	0.751376	0.0676091	0.134506
1257	ALL-1 supercomplex	4	24	HDAC1	TAF15	0.21	0.486994	0.344144	0.451689
1257	ALL-1 supercomplex	4	25	HDAC1	TAF6	0.00387188	0.0453608	0.48419	0.59231
1257	ALL-1 supercomplex	4	26	HDAC1	TAF9	0.57	0.739659	0.00851561	0.026365
1257	ALL-1 supercomplex	4	27	HDAC1	TBP	0.456667	0.663664	0.000154073	0.00114968
1257	ALL-1 supercomplex	4	28	HDAC1	WDR5	0.36	0.579064	0.212278	0.307438
1257	ALL-1 supercomplex	5	6	HDAC2	KDM1A	0.51	0.695957	0.00300352	0.0117044
1257	ALL-1 supercomplex	5	7	HDAC2	KMT2A	0.0633333	0.278372	0.379756	0.486603
1257	ALL-1 supercomplex	5	8	HDAC2	MBD3	0.203333	0.480375	0.521088	0.620169
1257	ALL-1 supercomplex	5	9	HDAC2	MTA2	0.00302259	0.0453608	0.000299857	0.00206083
1257	ALL-1 supercomplex	5	10	HDAC2	RAN	0.000351618	0.0352359	0.172352	0.269477
1257	ALL-1 supercomplex	5	11	HDAC2	RBBP4	0.123333	0.379024	0.000635692	0.00387567
1257	ALL-1 supercomplex	5	12	HDAC2	RBBP7	0.22	0.492071	0.00254972	0.0108291
1257	ALL-1 supercomplex	5	13	HDAC2	SAP18	0.153333	0.416978	0.2459	0.34426
1257	ALL-1 supercomplex	5	14	HDAC2	SAP30	0.393333	0.609344	6.96689e-05	0.000752424
1257	ALL-1 supercomplex	5	15	HDAC2	SIN3A	0.0633333	0.278372	0.201688	0.298973
1257	ALL-1 supercomplex	5	16	HDAC2	SMARCA2	0.0036842	0.0453608	0.341771	0.451689
1257	ALL-1 supercomplex	5	17	HDAC2	SMARCA5	0.236667	0.508295	0.206876	0.304277
1257	ALL-1 supercomplex	5	18	HDAC2	SMARCB1	0.00665029	0.058015	5.7639e-06	0.000128162
1257	ALL-1 supercomplex	5	19	HDAC2	SMARCC1	0.0866667	0.324356	0.0374973	0.0880371
1257	ALL-1 supercomplex	5	20	HDAC2	SMARCC2	0.0666667	0.283146	0.00349212	0.0129414
1257	ALL-1 supercomplex	5	21	HDAC2	SYMPK	0.9	0.916981	0.563546	0.660314
1257	ALL-1 supercomplex	5	22	HDAC2	TAF1	0.00884444	0.0655529	0.488711	0.595284
1257	ALL-1 supercomplex	5	23	HDAC2	TAF12	0.14	0.398382	0.0198728	0.0544343
1257	ALL-1 supercomplex	5	24	HDAC2	TAF15	0.35	0.578182	0.00272519	0.0111308
1257	ALL-1 supercomplex	5	25	HDAC2	TAF6	0.173333	0.445714	0.02689	0.0686786
1257	ALL-1 supercomplex	5	26	HDAC2	TAF9	0.116667	0.376923	0.0117096	0.0348522
1257	ALL-1 supercomplex	5	27	HDAC2	TBP	0.646667	0.751376	1.99295e-05	0.000289744
1257	ALL-1 supercomplex	5	28	HDAC2	WDR5	0.0466667	0.2352	2.54766e-06	9.63015e-05
1257	ALL-1 supercomplex	6	7	KDM1A	KMT2A	0.216667	0.490419	0.03903	0.0888756
1257	ALL-1 supercomplex	6	8	KDM1A	MBD3	0.336667	0.578182	0.00150506	0.00729068
1257	ALL-1 supercomplex	6	9	KDM1A	MTA2	0.62	0.751376	0.619533	0.707503
1257	ALL-1 supercomplex	6	10	KDM1A	RAN	0.005642	0.056123	1.07552e-08	4.06546e-06
1257	ALL-1 supercomplex	6	11	KDM1A	RBBP4	0.666667	0.763636	0.00801154	0.0250278
1257	ALL-1 supercomplex	6	12	KDM1A	RBBP7	0.573333	0.739659	0.00185452	0.00839847
1257	ALL-1 supercomplex	6	13	KDM1A	SAP18	0.85	0.874146	0.00205085	0.00912023
1257	ALL-1 supercomplex	6	14	KDM1A	SAP30	0.82	0.853884	0.141342	0.228322
1257	ALL-1 supercomplex	6	15	KDM1A	SIN3A	0.366667	0.582353	0.598793	0.693598
1257	ALL-1 supercomplex	6	16	KDM1A	SMARCA2	0.00296507	0.0453608	0.0405196	0.091715
1257	ALL-1 supercomplex	6	17	KDM1A	SMARCA5	0.153333	0.416978	0.0530639	0.111434
1257	ALL-1 supercomplex	6	18	KDM1A	SMARCB1	0.00193252	0.0453608	0.000194142	0.00141126
1257	ALL-1 supercomplex	6	19	KDM1A	SMARCC1	0.723333	0.792522	0.177148	0.274434
1257	ALL-1 supercomplex	6	20	KDM1A	SMARCC2	0.00801866	0.0618582	1.21895e-06	6.58235e-05
1257	ALL-1 supercomplex	6	21	KDM1A	SYMPK	0.233333	0.508295	3.59172e-06	0.000104716
1257	ALL-1 supercomplex	6	22	KDM1A	TAF1	0.726667	0.793873	0.00012401	0.00101904
1257	ALL-1 supercomplex	6	23	KDM1A	TAF12	0.376667	0.590788	0.000155116	0.00114968
1257	ALL-1 supercomplex	6	24	KDM1A	TAF15	0.00408726	0.0454407	0.00120861	0.00642658
1257	ALL-1 supercomplex	6	25	KDM1A	TAF6	0.263333	0.532299	0.0306417	0.0752116
1257	ALL-1 supercomplex	6	26	KDM1A	TAF9	0.166667	0.434483	0.00142054	0.00697357
1257	ALL-1 supercomplex	6	27	KDM1A	TBP	0.79	0.834134	0.535705	0.63083
1257	ALL-1 supercomplex	6	28	KDM1A	WDR5	0.0433333	0.224384	1.2157e-05	0.000240333
1257	ALL-1 supercomplex	7	8	KMT2A	MBD3	0.213333	0.488727	4.67811e-06	0.000113692
1257	ALL-1 supercomplex	7	9	KMT2A	MTA2	0.00175663	0.0453608	1.44071e-05	0.000241889
1257	ALL-1 supercomplex	7	10	KMT2A	RAN	0.0100729	0.0718407	0.0498885	0.106542
1257	ALL-1 supercomplex	7	11	KMT2A	RBBP4	0.06	0.273253	0.000441168	0.0028752
1257	ALL-1 supercomplex	7	12	KMT2A	RBBP7	0.0108603	0.0746401	1.20763e-05	0.000240333
1257	ALL-1 supercomplex	7	13	KMT2A	SAP18	0.643333	0.751376	2.05e-06	8.60999e-05
1257	ALL-1 supercomplex	7	14	KMT2A	SAP30	0.113333	0.372522	0.00323651	0.012234
1257	ALL-1 supercomplex	7	15	KMT2A	SIN3A	0.486667	0.686418	0.208427	0.30431
1257	ALL-1 supercomplex	7	16	KMT2A	SMARCA2	0.333333	0.578182	8.77843e-05	0.000873223
1257	ALL-1 supercomplex	7	17	KMT2A	SMARCA5	0.0533333	0.25519	0.000109488	0.00100942
1257	ALL-1 supercomplex	7	18	KMT2A	SMARCB1	0.0152104	0.0876677	3.42844e-05	0.00046284
1257	ALL-1 supercomplex	7	19	KMT2A	SMARCC1	0.346667	0.578182	0.00781898	0.0248368
1257	ALL-1 supercomplex	7	20	KMT2A	SMARCC2	0.553333	0.730625	0.00124111	0.00642658
1257	ALL-1 supercomplex	7	21	KMT2A	SYMPK	0.33	0.578182	0.0886716	0.166202
1257	ALL-1 supercomplex	7	22	KMT2A	TAF1	0.503333	0.69438	0.000149834	0.00114968
1257	ALL-1 supercomplex	7	23	KMT2A	TAF12	0.236667	0.508295	0.0050842	0.0174712
1257	ALL-1 supercomplex	7	24	KMT2A	TAF15	0.746667	0.8064	0.00501818	0.0174025
1257	ALL-1 supercomplex	7	25	KMT2A	TAF6	0.186667	0.464211	0.00266165	0.0110561
1257	ALL-1 supercomplex	7	26	KMT2A	TAF9	0.19	0.469412	0.0291571	0.072509
1257	ALL-1 supercomplex	7	27	KMT2A	TBP	0.4	0.612146	0.010319	0.0309571
1257	ALL-1 supercomplex	7	28	KMT2A	WDR5	0.203333	0.480375	6.82207e-05	0.000752424
1257	ALL-1 supercomplex	8	9	MBD3	MTA2	0.00251221	0.0453608	0.236656	0.333791
1257	ALL-1 supercomplex	8	10	MBD3	RAN	0.00430869	0.0465338	1.47181e-05	0.000241889
1257	ALL-1 supercomplex	8	11	MBD3	RBBP4	0.0118268	0.0770783	0.10707	0.190011
1257	ALL-1 supercomplex	8	12	MBD3	RBBP7	0.0733333	0.301304	1.77373e-06	8.38086e-05
1257	ALL-1 supercomplex	8	13	MBD3	SAP18	0.0766667	0.308298	0.199996	0.298808
1257	ALL-1 supercomplex	8	14	MBD3	SAP30	0.4	0.612146	0.00306073	0.0118057
1257	ALL-1 supercomplex	8	15	MBD3	SIN3A	0.61	0.751376	0.000415753	0.00280633
1257	ALL-1 supercomplex	8	16	MBD3	SMARCA2	0.303333	0.559317	0.00641207	0.0216407
1257	ALL-1 supercomplex	8	17	MBD3	SMARCA5	0.133333	0.390698	7.93004e-05	0.000832654
1257	ALL-1 supercomplex	8	18	MBD3	SMARCB1	0.346667	0.578182	0.00760464	0.0243788
1257	ALL-1 supercomplex	8	19	MBD3	SMARCC1	0.403333	0.614758	0.797858	0.848729
1257	ALL-1 supercomplex	8	20	MBD3	SMARCC2	0.503333	0.69438	0.119155	0.203765
1257	ALL-1 supercomplex	8	21	MBD3	SYMPK	0.636667	0.751376	0.00130582	0.00667027
1257	ALL-1 supercomplex	8	22	MBD3	TAF1	0.633333	0.751376	0.0237899	0.0624485
1257	ALL-1 supercomplex	8	23	MBD3	TAF12	0.0733333	0.301304	0.00347928	0.0129414
1257	ALL-1 supercomplex	8	24	MBD3	TAF15	0.0129026	0.0799541	0.0387854	0.0888539
1257	ALL-1 supercomplex	8	25	MBD3	TAF6	0.0966667	0.344717	0.705831	0.777855
1257	ALL-1 supercomplex	8	26	MBD3	TAF9	0.546667	0.730625	0.00240871	0.0105871
1257	ALL-1 supercomplex	8	27	MBD3	TBP	0.00539248	0.0550908	2.20203e-05	0.000308285
1257	ALL-1 supercomplex	8	28	MBD3	WDR5	0.103333	0.34875	0.00857908	0.026365
1257	ALL-1 supercomplex	9	10	MTA2	RAN	0.04	0.21	0.0072074	0.0236741
1257	ALL-1 supercomplex	9	11	MTA2	RBBP4	0.0566667	0.264444	0.196931	0.295397
1257	ALL-1 supercomplex	9	12	MTA2	RBBP7	0.753333	0.810255	0.601852	0.693598
1257	ALL-1 supercomplex	9	13	MTA2	SAP18	0.346667	0.578182	0.838372	0.880291
1257	ALL-1 supercomplex	9	14	MTA2	SAP30	0.62	0.751376	0.00470919	0.0167569
1257	ALL-1 supercomplex	9	15	MTA2	SIN3A	0.113333	0.372522	0.00283034	0.011274
1257	ALL-1 supercomplex	9	16	MTA2	SMARCA2	0.276667	0.550051	0.0283767	0.0715092
1257	ALL-1 supercomplex	9	17	MTA2	SMARCA5	0.00593999	0.0575722	0.0296351	0.073216
1257	ALL-1 supercomplex	9	18	MTA2	SMARCB1	0.0153071	0.0876677	0.0888169	0.166202
1257	ALL-1 supercomplex	9	19	MTA2	SMARCC1	0.123333	0.379024	0.659338	0.739554
1257	ALL-1 supercomplex	9	20	MTA2	SMARCC2	0.426667	0.64255	0.0741461	0.145975
1257	ALL-1 supercomplex	9	21	MTA2	SYMPK	0.61	0.751376	0.0590716	0.120049
1257	ALL-1 supercomplex	9	22	MTA2	TAF1	0.353333	0.578182	0.0369136	0.0878778
1257	ALL-1 supercomplex	9	23	MTA2	TAF12	0.293333	0.5544	0.0985702	0.179998
1257	ALL-1 supercomplex	9	24	MTA2	TAF15	0.556667	0.730625	0.0747775	0.146455
1257	ALL-1 supercomplex	9	25	MTA2	TAF6	0.223333	0.496588	0.114943	0.200223
1257	ALL-1 supercomplex	9	26	MTA2	TAF9	0.26	0.532299	0.0186738	0.0515234
1257	ALL-1 supercomplex	9	27	MTA2	TBP	0.633333	0.751376	0.16985	0.267514
1257	ALL-1 supercomplex	9	28	MTA2	WDR5	0.0114874	0.0763968	0.0635333	0.127067
1257	ALL-1 supercomplex	10	11	RAN	RBBP4	0.00352126	0.0453608	0.00178678	0.0083383
1257	ALL-1 supercomplex	10	12	RAN	RBBP7	0.00356063	0.0453608	0.48281	0.59231
1257	ALL-1 supercomplex	10	13	RAN	SAP18	0.00389221	0.0453608	0.12324	0.206127
1257	ALL-1 supercomplex	10	14	RAN	SAP30	0.04	0.21	0.081022	0.156257
1257	ALL-1 supercomplex	10	15	RAN	SIN3A	0.000948165	0.0398229	0.218442	0.314504
1257	ALL-1 supercomplex	10	16	RAN	SMARCA2	0.0016741	0.0453608	0.361159	0.465933
1257	ALL-1 supercomplex	10	17	RAN	SMARCA5	0.04	0.21	0.929099	0.949188
1257	ALL-1 supercomplex	10	18	RAN	SMARCB1	0.183333	0.462	0.0263133	0.0676626
1257	ALL-1 supercomplex	10	19	RAN	SMARCC1	0.163333	0.431748	0.856092	0.89393
1257	ALL-1 supercomplex	10	20	RAN	SMARCC2	0.00869528	0.0655529	0.86432	0.900035
1257	ALL-1 supercomplex	10	21	RAN	SYMPK	0.126667	0.38	0.492002	0.595817
1257	ALL-1 supercomplex	10	22	RAN	TAF1	0.313333	0.572174	0.311565	0.423639
1257	ALL-1 supercomplex	10	23	RAN	TAF12	0.000743325	0.0352359	0.178412	0.27458
1257	ALL-1 supercomplex	10	24	RAN	TAF15	0.00692136	0.058015	0.185256	0.282366
1257	ALL-1 supercomplex	10	25	RAN	TAF6	0.176667	0.451216	0.119505	0.203765
1257	ALL-1 supercomplex	10	26	RAN	TAF9	0.286667	0.550051	0.263014	0.362844
1257	ALL-1 supercomplex	10	27	RAN	TBP	0.08	0.311753	0.347316	0.453776
1257	ALL-1 supercomplex	10	28	RAN	WDR5	0.00489926	0.0514422	0.727769	0.796162
1257	ALL-1 supercomplex	11	12	RBBP4	RBBP7	0.286667	0.550051	0.528507	0.624299
1257	ALL-1 supercomplex	11	13	RBBP4	SAP18	0.406667	0.61488	0.172522	0.269477
1257	ALL-1 supercomplex	11	14	RBBP4	SAP30	0.566667	0.738621	0.729948	0.796162
1257	ALL-1 supercomplex	11	15	RBBP4	SIN3A	0.686667	0.779112	0.016254	0.0465457
1257	ALL-1 supercomplex	11	16	RBBP4	SMARCA2	0.283333	0.550051	0.900382	0.932451
1257	ALL-1 supercomplex	11	17	RBBP4	SMARCA5	0.143333	0.398382	0.0486918	0.105779
1257	ALL-1 supercomplex	11	18	RBBP4	SMARCB1	0.00209813	0.0453608	0.0700519	0.138637
1257	ALL-1 supercomplex	11	19	RBBP4	SMARCC1	0.58	0.744932	0.0245699	0.0640511
1257	ALL-1 supercomplex	11	20	RBBP4	SMARCC2	0.696667	0.779112	0.0616716	0.123999
1257	ALL-1 supercomplex	11	21	RBBP4	SYMPK	0.256667	0.532299	0.349335	0.453776
1257	ALL-1 supercomplex	11	22	RBBP4	TAF1	0.5	0.69438	0.261447	0.362004
1257	ALL-1 supercomplex	11	23	RBBP4	TAF12	0.366667	0.582353	0.139808	0.226812
1257	ALL-1 supercomplex	11	24	RBBP4	TAF15	0.66	0.758298	0.127265	0.210992
1257	ALL-1 supercomplex	11	25	RBBP4	TAF6	0.47	0.672955	0.721896	0.793247
1257	ALL-1 supercomplex	11	26	RBBP4	TAF9	0.126667	0.38	0.209672	0.304831
1257	ALL-1 supercomplex	11	27	RBBP4	TBP	0.573333	0.739659	1.56263e-05	0.000246113
1257	ALL-1 supercomplex	11	28	RBBP4	WDR5	0.1	0.346789	0.219654	0.314504
1257	ALL-1 supercomplex	12	13	RBBP7	SAP18	0.67	0.765136	0.081805	0.156966
1257	ALL-1 supercomplex	12	14	RBBP7	SAP30	0.84	0.869918	0.0558179	0.115296
1257	ALL-1 supercomplex	12	15	RBBP7	SIN3A	0.24	0.512542	0.191622	0.288578
1257	ALL-1 supercomplex	12	16	RBBP7	SMARCA2	0.436667	0.649843	0.382855	0.488916
1257	ALL-1 supercomplex	12	17	RBBP7	SMARCA5	0.353333	0.578182	0.437491	0.547588
1257	ALL-1 supercomplex	12	18	RBBP7	SMARCB1	0.0105912	0.0741386	0.232457	0.330333
1257	ALL-1 supercomplex	12	19	RBBP7	SMARCC1	0.43	0.645	0.110907	0.19499
1257	ALL-1 supercomplex	12	20	RBBP7	SMARCC2	0.3	0.555882	0.014634	0.0425849
1257	ALL-1 supercomplex	12	21	RBBP7	SYMPK	0.546667	0.730625	0.343916	0.451689
1257	ALL-1 supercomplex	12	22	RBBP7	TAF1	0.583333	0.744932	0.0498341	0.106542
1257	ALL-1 supercomplex	12	23	RBBP7	TAF12	0.326667	0.577009	0.968528	0.981511
1257	ALL-1 supercomplex	12	24	RBBP7	TAF15	0.836667	0.868846	0.0224258	0.0596969
1257	ALL-1 supercomplex	12	25	RBBP7	TAF6	0.583333	0.744932	0.731829	0.796162
1257	ALL-1 supercomplex	12	26	RBBP7	TAF9	0.0366667	0.20087	0.038181	0.0885423
1257	ALL-1 supercomplex	12	27	RBBP7	TBP	0.736667	0.800172	0.0387045	0.0888539
1257	ALL-1 supercomplex	12	28	RBBP7	WDR5	0.0466667	0.2352	0.00896188	0.0273193
1257	ALL-1 supercomplex	13	14	SAP18	SAP30	0.853333	0.874146	0.00184623	0.00839847
1257	ALL-1 supercomplex	13	15	SAP18	SIN3A	0.2	0.480375	0.051262	0.108527
1257	ALL-1 supercomplex	13	16	SAP18	SMARCA2	0.326667	0.577009	0.825386	0.869069
1257	ALL-1 supercomplex	13	17	SAP18	SMARCA5	0.596667	0.751376	0.0916408	0.170642
1257	ALL-1 supercomplex	13	18	SAP18	SMARCB1	0.00291339	0.0453608	0.00108061	0.00604267
1257	ALL-1 supercomplex	13	19	SAP18	SMARCC1	0.613333	0.751376	0.341795	0.451689
1257	ALL-1 supercomplex	13	20	SAP18	SMARCC2	0.983333	0.985942	0.0452237	0.0992998
1257	ALL-1 supercomplex	13	21	SAP18	SYMPK	0.82	0.853884	0.271413	0.371718
1257	ALL-1 supercomplex	13	22	SAP18	TAF1	0.81	0.848144	0.593334	0.690093
1257	ALL-1 supercomplex	13	23	SAP18	TAF12	0.943333	0.95088	0.0174653	0.0488981
1257	ALL-1 supercomplex	13	24	SAP18	TAF15	0.486667	0.686418	0.103163	0.185434
1257	ALL-1 supercomplex	13	25	SAP18	TAF6	0.166667	0.434483	0.00152371	0.00729068
1257	ALL-1 supercomplex	13	26	SAP18	TAF9	0.323333	0.576509	0.00299574	0.0117044
1257	ALL-1 supercomplex	13	27	SAP18	TBP	0.6	0.751376	0.178695	0.27458
1257	ALL-1 supercomplex	13	28	SAP18	WDR5	0.62	0.751376	0.0490645	0.105979
1257	ALL-1 supercomplex	14	15	SAP30	SIN3A	0.71	0.784737	0.0755908	0.147285
1257	ALL-1 supercomplex	14	16	SAP30	SMARCA2	0.716667	0.7875	0.186314	0.282838
1257	ALL-1 supercomplex	14	17	SAP30	SMARCA5	0.69	0.779112	0.0568613	0.116181
1257	ALL-1 supercomplex	14	18	SAP30	SMARCB1	0.113333	0.372522	0.565983	0.660314
1257	ALL-1 supercomplex	14	19	SAP30	SMARCC1	0.283333	0.550051	0.133958	0.220157
1257	ALL-1 supercomplex	14	20	SAP30	SMARCC2	0.746667	0.8064	0.324776	0.436887
1257	ALL-1 supercomplex	14	21	SAP30	SYMPK	0.09	0.333529	0.121295	0.205252
1257	ALL-1 supercomplex	14	22	SAP30	TAF1	0.496667	0.69438	0.693666	0.767994
1257	ALL-1 supercomplex	14	23	SAP30	TAF12	0.526667	0.716115	0.962214	0.977734
1257	ALL-1 supercomplex	14	24	SAP30	TAF15	0.676667	0.770422	0.409587	0.521292
1257	ALL-1 supercomplex	14	25	SAP30	TAF6	0.633333	0.751376	0.482538	0.59231
1257	ALL-1 supercomplex	14	26	SAP30	TAF9	0.28	0.550051	0.208509	0.30431
1257	ALL-1 supercomplex	14	27	SAP30	TBP	0.0021605	0.0453608	0.00118113	0.00642658
1257	ALL-1 supercomplex	14	28	SAP30	WDR5	0.773333	0.821124	0.412509	0.521499
1257	ALL-1 supercomplex	15	16	SIN3A	SMARCA2	0.143333	0.398382	0.791766	0.845445
1257	ALL-1 supercomplex	15	17	SIN3A	SMARCA5	0.233333	0.508295	0.766447	0.82306
1257	ALL-1 supercomplex	15	18	SIN3A	SMARCB1	0.00396007	0.0453608	0.51411	0.616932
1257	ALL-1 supercomplex	15	19	SIN3A	SMARCC1	0.0140684	0.0830914	0.104752	0.186775
1257	ALL-1 supercomplex	15	20	SIN3A	SMARCC2	0.103333	0.34875	0.907431	0.934629
1257	ALL-1 supercomplex	15	21	SIN3A	SYMPK	0.0566667	0.264444	0.988215	0.992336
1257	ALL-1 supercomplex	15	22	SIN3A	TAF1	0.46	0.663664	0.203192	0.300026
1257	ALL-1 supercomplex	15	23	SIN3A	TAF12	0.46	0.663664	0.103509	0.185434
1257	ALL-1 supercomplex	15	24	SIN3A	TAF15	0.0866667	0.324356	0.525626	0.622842
1257	ALL-1 supercomplex	15	25	SIN3A	TAF6	0.00703379	0.058015	0.0563393	0.115741
1257	ALL-1 supercomplex	15	26	SIN3A	TAF9	0.566667	0.738621	0.0809755	0.156257
1257	ALL-1 supercomplex	15	27	SIN3A	TBP	0.143333	0.398382	0.732975	0.796162
1257	ALL-1 supercomplex	15	28	SIN3A	WDR5	0.196667	0.476538	0.919573	0.942002
1257	ALL-1 supercomplex	16	17	SMARCA2	SMARCA5	0.16	0.428936	0.101613	0.184662
1257	ALL-1 supercomplex	16	18	SMARCA2	SMARCB1	0.00174953	0.0453608	0.605907	0.696149
1257	ALL-1 supercomplex	16	19	SMARCA2	SMARCC1	0.396667	0.612	0.500577	0.602606
1257	ALL-1 supercomplex	16	20	SMARCA2	SMARCC2	0.0061581	0.058015	0.121631	0.205252
1257	ALL-1 supercomplex	16	21	SMARCA2	SYMPK	0.853333	0.874146	0.0164969	0.0468859
1257	ALL-1 supercomplex	16	22	SMARCA2	TAF1	0.696667	0.779112	0.119671	0.203765
1257	ALL-1 supercomplex	16	23	SMARCA2	TAF12	0.506667	0.695957	0.780905	0.83621
1257	ALL-1 supercomplex	16	24	SMARCA2	TAF15	0.126667	0.38	0.111845	0.195728
1257	ALL-1 supercomplex	16	25	SMARCA2	TAF6	0.236667	0.508295	0.0413866	0.0931198
1257	ALL-1 supercomplex	16	26	SMARCA2	TAF9	0.346667	0.578182	0.601741	0.693598
1257	ALL-1 supercomplex	16	27	SMARCA2	TBP	0.706667	0.783343	0.0369787	0.0878778
1257	ALL-1 supercomplex	16	28	SMARCA2	WDR5	0.0733333	0.301304	0.00263615	0.0110561
1257	ALL-1 supercomplex	17	18	SMARCA5	SMARCB1	0.000714007	0.0352359	0.0206584	0.0557777
1257	ALL-1 supercomplex	17	19	SMARCA5	SMARCC1	0.08	0.311753	0.314482	0.426072
1257	ALL-1 supercomplex	17	20	SMARCA5	SMARCC2	0.12	0.378	0.759413	0.817829
1257	ALL-1 supercomplex	17	21	SMARCA5	SYMPK	0.636667	0.751376	0.181252	0.277381
1257	ALL-1 supercomplex	17	22	SMARCA5	TAF1	0.296667	0.555882	0.129424	0.213634
1257	ALL-1 supercomplex	17	23	SMARCA5	TAF12	0.63	0.751376	0.411287	0.521499
1257	ALL-1 supercomplex	17	24	SMARCA5	TAF15	0.193333	0.474545	0.144257	0.232039
1257	ALL-1 supercomplex	17	25	SMARCA5	TAF6	0.633333	0.751376	0.19161	0.288578
1257	ALL-1 supercomplex	17	26	SMARCA5	TAF9	0.3	0.555882	0.176431	0.274434
1257	ALL-1 supercomplex	17	27	SMARCA5	TBP	0.873333	0.892216	0.0835035	0.158615
1257	ALL-1 supercomplex	17	28	SMARCA5	WDR5	0.00945705	0.0687455	0.108401	0.191475
1257	ALL-1 supercomplex	18	19	SMARCB1	SMARCC1	0.846667	0.874146	0.0377945	0.0881872
1257	ALL-1 supercomplex	18	20	SMARCB1	SMARCC2	0.00378388	0.0453608	0.985076	0.992336
1257	ALL-1 supercomplex	18	21	SMARCB1	SYMPK	0.00730992	0.0587904	0.0826083	0.157707
1257	ALL-1 supercomplex	18	22	SMARCB1	TAF1	0.393333	0.609344	0.338244	0.450197
1257	ALL-1 supercomplex	18	23	SMARCB1	TAF12	0.17	0.440137	0.450691	0.562248
1257	ALL-1 supercomplex	18	24	SMARCB1	TAF15	0.000553081	0.0352359	0.688362	0.765297
1257	ALL-1 supercomplex	18	25	SMARCB1	TAF6	0.29	0.553636	0.676009	0.75378
1257	ALL-1 supercomplex	18	26	SMARCB1	TAF9	0.933333	0.943316	0.477156	0.589428
1257	ALL-1 supercomplex	18	27	SMARCB1	TBP	0.000736616	0.0352359	0.657441	0.739554
1257	ALL-1 supercomplex	18	28	SMARCB1	WDR5	0.00369246	0.0453608	0.138891	0.226297
1257	ALL-1 supercomplex	19	20	SMARCC1	SMARCC2	0.556667	0.730625	0.948796	0.966698
1257	ALL-1 supercomplex	19	21	SMARCC1	SYMPK	0.456667	0.663664	0.00761031	0.0243788
1257	ALL-1 supercomplex	19	22	SMARCC1	TAF1	0.00769923	0.0606314	0.73752	0.798804
1257	ALL-1 supercomplex	19	23	SMARCC1	TAF12	0.22	0.492071	0.873009	0.906586
1257	ALL-1 supercomplex	19	24	SMARCC1	TAF15	0.34	0.578182	0.845981	0.885819
1257	ALL-1 supercomplex	19	25	SMARCC1	TAF6	0.453333	0.663664	0.0428871	0.0948031
1257	ALL-1 supercomplex	19	26	SMARCC1	TAF9	0.6	0.751376	0.519899	0.620169
1257	ALL-1 supercomplex	19	27	SMARCC1	TBP	0.45	0.663664	0.466079	0.577633
1257	ALL-1 supercomplex	19	28	SMARCC1	WDR5	0.0136762	0.0820571	0.521729	0.620169
1257	ALL-1 supercomplex	20	21	SMARCC2	SYMPK	0.636667	0.751376	0.00074433	0.0043962
1257	ALL-1 supercomplex	20	22	SMARCC2	TAF1	0.706667	0.783343	0.617532	0.707355
1257	ALL-1 supercomplex	20	23	SMARCC2	TAF12	0.323333	0.576509	0.657899	0.739554
1257	ALL-1 supercomplex	20	24	SMARCC2	TAF15	0.0666667	0.283146	0.155273	0.245578
1257	ALL-1 supercomplex	20	25	SMARCC2	TAF6	0.0533333	0.25519	0.918431	0.942002
1257	ALL-1 supercomplex	20	26	SMARCC2	TAF9	0.143333	0.398382	0.992336	0.992336
1257	ALL-1 supercomplex	20	27	SMARCC2	TBP	0.556667	0.730625	0.20126	0.298973
1257	ALL-1 supercomplex	20	28	SMARCC2	WDR5	0.0966667	0.344717	0.2457	0.34426
1257	ALL-1 supercomplex	21	22	SYMPK	TAF1	0.0120402	0.0771387	0.125828	0.209528
1257	ALL-1 supercomplex	21	23	SYMPK	TAF12	0.186667	0.464211	4.2928e-07	6.58235e-05
1257	ALL-1 supercomplex	21	24	SYMPK	TAF15	0.26	0.532299	0.00376477	0.0138164
1257	ALL-1 supercomplex	21	25	SYMPK	TAF6	0.696667	0.779112	0.00273853	0.0111308
1257	ALL-1 supercomplex	21	26	SYMPK	TAF9	0.633333	0.751376	0.0261537	0.0676626
1257	ALL-1 supercomplex	21	27	SYMPK	TBP	0.646667	0.751376	0.00686113	0.0227501
1257	ALL-1 supercomplex	21	28	SYMPK	WDR5	0.1	0.346789	0.00414204	0.0150547
1257	ALL-1 supercomplex	22	23	TAF1	TAF12	0.55	0.730625	0.0102199	0.0309051
1257	ALL-1 supercomplex	22	24	TAF1	TAF15	0.136667	0.397385	0.656882	0.739554
1257	ALL-1 supercomplex	22	25	TAF1	TAF6	0.26	0.532299	0.000285221	0.00199655
1257	ALL-1 supercomplex	22	26	TAF1	TAF9	0.0133189	0.0812022	1.31121e-05	0.000240333
1257	ALL-1 supercomplex	22	27	TAF1	TBP	0.643333	0.751376	0.00309618	0.0118218
1257	ALL-1 supercomplex	22	28	TAF1	WDR5	0.456667	0.663664	5.2089e-05	0.000638527
1257	ALL-1 supercomplex	23	24	TAF12	TAF15	0.263333	0.532299	0.0136776	0.0403916
1257	ALL-1 supercomplex	23	25	TAF12	TAF6	0.343333	0.578182	0.328687	0.440241
1257	ALL-1 supercomplex	23	26	TAF12	TAF9	0.463333	0.665932	0.0543722	0.112927
1257	ALL-1 supercomplex	23	27	TAF12	TBP	0.25	0.527933	0.0079878	0.0250278
1257	ALL-1 supercomplex	23	28	TAF12	WDR5	0.353333	0.578182	7.96816e-07	6.58235e-05
1257	ALL-1 supercomplex	24	25	TAF15	TAF6	0.28	0.550051	4.22534e-05	0.000550751
1257	ALL-1 supercomplex	24	26	TAF15	TAF9	0.183333	0.462	4.81235e-06	0.000113692
1257	ALL-1 supercomplex	24	27	TAF15	TBP	0.623333	0.751376	9.49473e-05	0.000920258
1257	ALL-1 supercomplex	24	28	TAF15	WDR5	0.000745734	0.0352359	0.00106001	0.00604267
1257	ALL-1 supercomplex	25	26	TAF6	TAF9	0.913333	0.928065	0.228301	0.325652
1257	ALL-1 supercomplex	25	27	TAF6	TBP	0.53	0.718065	0.348477	0.453776
1257	ALL-1 supercomplex	25	28	TAF6	WDR5	0.216667	0.490419	0.00612311	0.0208517
1257	ALL-1 supercomplex	26	27	TAF9	TBP	0.316667	0.572727	0.247789	0.345624
1257	ALL-1 supercomplex	26	28	TAF9	WDR5	0.0064749	0.058015	0.0866216	0.163715
1257	ALL-1 supercomplex	27	28	TBP	WDR5	0.756667	0.810255	0.821475	0.867367
6456	TIM17A-TIM23 complex, mitochondrial	1	2	TIMM17A	TIMM23	0.07	0.07	0.419609	0.419609
6457	MLL1 core complex	1	2	ASH2L	KMT2A	0.3	0.3	0.27201	0.27201
6457	MLL1 core complex	1	3	ASH2L	WDR5	0.253333	0.3	0.00530803	0.0153299
6457	MLL1 core complex	2	3	KMT2A	WDR5	0.206667	0.3	0.0102199	0.0153299
6458	TIM17B-TIM23 complex, mitochondrial	1	2	TIMM17B	TIMM23	0.0366667	0.0366667	7.02791e-05	7.02791e-05
6459	EARP complex	1	2	VPS50	VPS51	0.416667	0.625	0.0047482	0.00569784
6459	EARP complex	1	3	VPS50	VPS52	0.313333	0.625	0.00133285	0.00399854
6459	EARP complex	1	4	VPS50	VPS53	0.27	0.625	0.0469015	0.0469015
6459	EARP complex	2	3	VPS51	VPS52	0.716667	0.716667	0.00393881	0.00569784
6459	EARP complex	2	4	VPS51	VPS53	0.58	0.696	0.00132476	0.00399854
6459	EARP complex	3	4	VPS52	VPS53	0.383333	0.625	0.00392333	0.00569784
646	HDAC1-associated protein complex	1	2	CHD3	HDAC1	0.0107166	0.0642994	8.9878e-07	3.23561e-05
646	HDAC1-associated protein complex	1	3	CHD3	KDM1A	0.263333	0.505263	0.00139834	0.0038953
646	HDAC1-associated protein complex	1	4	CHD3	MBD2	0.283333	0.51	0.265802	0.354403
646	HDAC1-associated protein complex	1	5	CHD3	MBD3	0.113333	0.36	0.00495718	0.0118972
646	HDAC1-associated protein complex	1	6	CHD3	MTA2	0.08	0.32	0.39372	0.488755
646	HDAC1-associated protein complex	1	7	CHD3	RBBP4	0.146667	0.377143	0.14474	0.200409
646	HDAC1-associated protein complex	1	8	CHD3	RBBP7	0.266667	0.505263	0.464796	0.539763
646	HDAC1-associated protein complex	1	9	CHD3	RCOR1	0.196667	0.472	0.657004	0.695651
646	HDAC1-associated protein complex	2	3	HDAC1	KDM1A	0.97	0.97	0.419824	0.503789
646	HDAC1-associated protein complex	2	4	HDAC1	MBD2	0.39	0.610435	0.796495	0.807917
646	HDAC1-associated protein complex	2	5	HDAC1	MBD3	0.00445076	0.0534091	0.00108704	0.0038953
646	HDAC1-associated protein complex	2	6	HDAC1	MTA2	0.00139325	0.0292939	0.000105622	0.000866386
646	HDAC1-associated protein complex	2	7	HDAC1	RBBP4	0.523333	0.697778	0.0323718	0.0685521
646	HDAC1-associated protein complex	2	8	HDAC1	RBBP7	0.433333	0.624	0.0418368	0.0792698
646	HDAC1-associated protein complex	2	9	HDAC1	RCOR1	0.7	0.763636	0.564417	0.615728
646	HDAC1-associated protein complex	3	4	KDM1A	MBD2	0.623333	0.748	0.000154277	0.000925664
646	HDAC1-associated protein complex	3	5	KDM1A	MBD3	0.383333	0.610435	0.0371969	0.0743939
646	HDAC1-associated protein complex	3	6	KDM1A	MTA2	0.573333	0.737143	0.119668	0.172322
646	HDAC1-associated protein complex	3	7	KDM1A	RBBP4	0.666667	0.75	0.0153597	0.0345594
646	HDAC1-associated protein complex	3	8	KDM1A	RBBP7	0.613333	0.748	0.48977	0.550992
646	HDAC1-associated protein complex	3	9	KDM1A	RCOR1	0.5	0.692308	0.000120331	0.000866386
646	HDAC1-associated protein complex	4	5	MBD2	MBD3	0.07	0.315	5.59409e-05	0.000671291
646	HDAC1-associated protein complex	4	6	MBD2	MTA2	0.9	0.925714	0.0048411	0.0118972
646	HDAC1-associated protein complex	4	7	MBD2	RBBP4	0.646667	0.75	0.103501	0.155252
646	HDAC1-associated protein complex	4	8	MBD2	RBBP7	0.12	0.36	3.65514e-05	0.000657925
646	HDAC1-associated protein complex	4	9	MBD2	RCOR1	0.04	0.205714	0.807917	0.807917
646	HDAC1-associated protein complex	5	6	MBD3	MTA2	0.00162744	0.0292939	0.00140664	0.0038953
646	HDAC1-associated protein complex	5	7	MBD3	RBBP4	0.00638043	0.0574239	0.000655017	0.00336866
646	HDAC1-associated protein complex	5	8	MBD3	RBBP7	0.0933333	0.336	0.00110207	0.0038953
646	HDAC1-associated protein complex	5	9	MBD3	RCOR1	0.413333	0.62	0.0502868	0.0822875
646	HDAC1-associated protein complex	6	7	MTA2	RBBP4	0.00911504	0.0642994	0.0670098	0.104885
646	HDAC1-associated protein complex	6	8	MTA2	RBBP7	0.756667	0.801176	0.00130321	0.0038953
646	HDAC1-associated protein complex	6	9	MTA2	RCOR1	0.236667	0.505263	0.314378	0.404201
646	HDAC1-associated protein complex	7	8	RBBP4	RBBP7	0.253333	0.505263	0.000867595	0.0038953
646	HDAC1-associated protein complex	7	9	RBBP4	RCOR1	0.356667	0.610435	0.0443131	0.0797636
646	HDAC1-associated protein complex	8	9	RBBP7	RCOR1	0.133333	0.369231	0.0472618	0.0810203
6460	MLL2 complex	1	2	ASH2L	DPY30	0.17	0.425	0.073198	0.182995
6460	MLL2 complex	1	3	ASH2L	HCFC1	0.14	0.379412	0.0170245	0.0766103
6460	MLL2 complex	1	4	ASH2L	HCFC2	0.723333	0.804878	0.0920832	0.197321
6460	MLL2 complex	1	5	ASH2L	KMT2D	0.243333	0.502174	0.0225571	0.0845893
6460	MLL2 complex	1	6	ASH2L	MEN1	0.286667	0.534	0.499776	0.661469
6460	MLL2 complex	1	7	ASH2L	OGT	0.553333	0.691667	0.0781509	0.185094
6460	MLL2 complex	1	8	ASH2L	PSIP1	0.05	0.28125	0.561649	0.678205
6460	MLL2 complex	1	9	ASH2L	SCG2	0.87	0.889773	0.597616	0.689557
6460	MLL2 complex	1	10	ASH2L	WDR5	0.21	0.497368	0.93295	0.941488
6460	MLL2 complex	2	3	DPY30	HCFC1	0.25	0.502174	0.468771	0.65921
6460	MLL2 complex	2	4	DPY30	HCFC2	0.976667	0.976667	0.382735	0.610301
6460	MLL2 complex	2	5	DPY30	KMT2D	0.48	0.683824	0.67776	0.762479
6460	MLL2 complex	2	6	DPY30	MEN1	0.296667	0.534	0.103366	0.211431
6460	MLL2 complex	2	7	DPY30	OGT	0.733333	0.804878	0.924413	0.941488
6460	MLL2 complex	2	8	DPY30	PSIP1	0.506667	0.683824	0.572707	0.678205
6460	MLL2 complex	2	9	DPY30	SCG2	0.00849114	0.0638459	0.0194543	0.0795858
6460	MLL2 complex	2	10	DPY30	WDR5	0.396667	0.683333	0.134425	0.263005
6460	MLL2 complex	3	4	HCFC1	HCFC2	0.48	0.683824	0.00133507	0.0150195
6460	MLL2 complex	3	5	HCFC1	KMT2D	0.133333	0.379412	0.00169662	0.0152696
6460	MLL2 complex	3	6	HCFC1	MEN1	0.23	0.502174	0.0376321	0.12096
6460	MLL2 complex	3	7	HCFC1	OGT	0.00583509	0.0638459	0.00804863	0.0452735
6460	MLL2 complex	3	8	HCFC1	PSIP1	0.593333	0.721622	0.012263	0.0613148
6460	MLL2 complex	3	9	HCFC1	SCG2	0.143333	0.379412	0.524373	0.674194
6460	MLL2 complex	3	10	HCFC1	WDR5	0.0566667	0.283333	0.166748	0.312652
6460	MLL2 complex	4	5	HCFC2	KMT2D	0.83	0.868605	0.0427728	0.128318
6460	MLL2 complex	4	6	HCFC2	MEN1	0.496667	0.683824	0.731043	0.802364
6460	MLL2 complex	4	7	HCFC2	OGT	0.41	0.683333	0.393305	0.610301
6460	MLL2 complex	4	8	HCFC2	PSIP1	0.536667	0.69	7.17755e-06	0.00032299
6460	MLL2 complex	4	9	HCFC2	SCG2	0.00851278	0.0638459	0.941488	0.941488
6460	MLL2 complex	4	10	HCFC2	WDR5	0.493333	0.683824	0.412261	0.618391
6460	MLL2 complex	5	6	KMT2D	MEN1	0.1	0.375	0.284126	0.473543
6460	MLL2 complex	5	7	KMT2D	OGT	0.0633333	0.285	0.03067	0.106165
6460	MLL2 complex	5	8	KMT2D	PSIP1	0.14	0.379412	0.46448	0.65921
6460	MLL2 complex	5	9	KMT2D	SCG2	0.696667	0.804878	0.0498474	0.133444
6460	MLL2 complex	5	10	KMT2D	WDR5	0.13	0.379412	0.858363	0.919674
6460	MLL2 complex	6	7	MEN1	OGT	0.256667	0.502174	0.201757	0.354432
6460	MLL2 complex	6	8	MEN1	PSIP1	0.783333	0.839286	0.00530803	0.0398102
6460	MLL2 complex	6	9	MEN1	SCG2	0.00534965	0.0638459	0.485007	0.661373
6460	MLL2 complex	6	10	MEN1	WDR5	0.516667	0.683824	0.00773972	0.0452735
6460	MLL2 complex	7	8	OGT	PSIP1	0.00598535	0.0638459	0.000564448	0.00846672
6460	MLL2 complex	7	9	OGT	SCG2	0.47	0.683824	0.541988	0.677485
6460	MLL2 complex	7	10	OGT	WDR5	0.00134552	0.0605486	0.0504123	0.133444
6460	MLL2 complex	8	9	PSIP1	SCG2	0.0466667	0.28125	1.47303e-05	0.000331432
6460	MLL2 complex	8	10	PSIP1	WDR5	0.706667	0.804878	0.204783	0.354432
6460	MLL2 complex	9	10	SCG2	WDR5	0.0833333	0.340909	0.0845349	0.190204
6461	MLL3 complex	1	2	ASH2L	DPY30	0.11	0.326667	0.073198	0.231563
6461	MLL3 complex	1	3	ASH2L	KDM6A	0.136667	0.347879	0.0578806	0.231522
6461	MLL3 complex	1	4	ASH2L	KMT2C	0.963333	0.963333	0.748711	0.806304
6461	MLL3 complex	1	5	ASH2L	NCOA6	0.26	0.414815	0.550621	0.690009
6461	MLL3 complex	1	6	ASH2L	PAGR1	0.0156458	0.10952	0.501957	0.674263
6461	MLL3 complex	1	7	ASH2L	PAXIP1	0.433333	0.606667	0.566793	0.690009
6461	MLL3 complex	1	8	ASH2L	WDR5	0.236667	0.414815	0.343986	0.566565
6461	MLL3 complex	2	3	DPY30	KDM6A	0.886667	0.919506	0.94978	0.94978
6461	MLL3 complex	2	4	DPY30	KMT2C	0.26	0.414815	0.219272	0.514472
6461	MLL3 complex	2	5	DPY30	NCOA6	0.743333	0.867222	0.032573	0.158356
6461	MLL3 complex	2	6	DPY30	PAGR1	0.62	0.789091	0.00448118	0.0434018
6461	MLL3 complex	2	7	DPY30	PAXIP1	0.266667	0.414815	0.830525	0.861286
6461	MLL3 complex	2	8	DPY30	WDR5	0.383333	0.564912	0.286065	0.538532
6461	MLL3 complex	3	4	KDM6A	KMT2C	0.883333	0.919506	0.000415278	0.0116278
6461	MLL3 complex	3	5	KDM6A	NCOA6	0.65	0.791304	0.681952	0.763786
6461	MLL3 complex	3	6	KDM6A	PAGR1	0.56	0.746667	0.288499	0.538532
6461	MLL3 complex	3	7	KDM6A	PAXIP1	0.23	0.414815	0.50424	0.674263
6461	MLL3 complex	3	8	KDM6A	WDR5	0.153333	0.357778	0.316536	0.553938
6461	MLL3 complex	4	5	KMT2C	NCOA6	0.00754741	0.0704424	0.273542	0.538532
6461	MLL3 complex	4	6	KMT2C	PAGR1	0.00390435	0.0546609	0.220488	0.514472
6461	MLL3 complex	4	7	KMT2C	PAXIP1	0.0366667	0.202222	0.1407	0.393961
6461	MLL3 complex	4	8	KMT2C	WDR5	0.2	0.414815	0.00530803	0.0434018
6461	MLL3 complex	5	6	NCOA6	PAGR1	0.843333	0.919506	0.485007	0.674263
6461	MLL3 complex	5	7	NCOA6	PAXIP1	0.0433333	0.202222	0.0339335	0.158356
6461	MLL3 complex	5	8	NCOA6	WDR5	0.116667	0.326667	0.603589	0.704187
6461	MLL3 complex	6	7	PAGR1	PAXIP1	0.0566667	0.226667	0.0744309	0.231563
6461	MLL3 complex	6	8	PAGR1	WDR5	0.00250598	0.0546609	0.00620026	0.0434018
6461	MLL3 complex	7	8	PAXIP1	WDR5	0.0666667	0.233333	0.505698	0.674263
6462	MLL1 complex	1	2	ASH2L	DPY30	0.183333	0.394872	0.073198	0.146396
6462	MLL1 complex	1	3	ASH2L	HCFC1	0.126667	0.347879	0.0170245	0.0544721
6462	MLL1 complex	1	4	ASH2L	KMT2A	0.346667	0.462222	0.0920832	0.161146
6462	MLL1 complex	1	5	ASH2L	MEN1	0.256667	0.45193	0.27201	0.397776
6462	MLL1 complex	1	6	ASH2L	OGT	0.573333	0.668889	0.566799	0.634815
6462	MLL1 complex	1	7	ASH2L	SCG2	0.896667	0.896667	0.0318542	0.0810833
6462	MLL1 complex	1	8	ASH2L	WDR5	0.306667	0.45193	0.382735	0.487118
6462	MLL1 complex	2	3	DPY30	HCFC1	0.3	0.45193	0.67776	0.729895
6462	MLL1 complex	2	4	DPY30	KMT2A	0.71	0.764615	0.103366	0.17025
6462	MLL1 complex	2	5	DPY30	MEN1	0.293333	0.45193	0.300089	0.400119
6462	MLL1 complex	2	6	DPY30	OGT	0.75	0.777778	0.0194543	0.0544721
6462	MLL1 complex	2	7	DPY30	SCG2	0.0130535	0.0730995	0.134425	0.209105
6462	MLL1 complex	2	8	DPY30	WDR5	0.346667	0.462222	0.00133507	0.018691
6462	MLL1 complex	3	4	HCFC1	KMT2A	0.663333	0.742933	0.0172154	0.0544721
6462	MLL1 complex	3	5	HCFC1	MEN1	0.166667	0.388889	0.00804863	0.0450723
6462	MLL1 complex	3	6	HCFC1	OGT	0.0129704	0.0730995	0.941488	0.941488
6462	MLL1 complex	3	7	HCFC1	SCG2	0.13	0.347879	0.412261	0.501882
6462	MLL1 complex	3	8	HCFC1	WDR5	0.0433333	0.202222	0.284126	0.397776
6462	MLL1 complex	4	5	KMT2A	MEN1	0.116667	0.347879	0.0178121	0.0544721
6462	MLL1 complex	4	6	KMT2A	OGT	0.136667	0.347879	0.0498474	0.10858
6462	MLL1 complex	4	7	KMT2A	SCG2	0.00251201	0.0351681	0.858363	0.890154
6462	MLL1 complex	4	8	KMT2A	WDR5	0.22	0.44	0.00530803	0.0450723
6462	MLL1 complex	5	6	MEN1	OGT	0.27	0.45193	0.485007	0.565842
6462	MLL1 complex	5	7	MEN1	SCG2	0.00495899	0.0462839	0.00773972	0.0450723
6462	MLL1 complex	5	8	MEN1	WDR5	0.553333	0.668889	0.0102199	0.047693
6462	MLL1 complex	6	7	OGT	SCG2	0.47	0.598182	0.0504123	0.10858
6462	MLL1 complex	6	8	OGT	WDR5	0.00213504	0.0351681	1.47303e-05	0.000412449
6462	MLL1 complex	7	8	SCG2	WDR5	0.08	0.32	0.0845349	0.157799
6463	GARP complex	1	2	VPS51	VPS52	0.703333	0.753333	0.0469015	0.0874365
6463	GARP complex	1	3	VPS51	VPS53	0.54	0.753333	0.00132476	0.00794857
6463	GARP complex	1	4	VPS51	VPS54	0.753333	0.753333	0.00392333	0.01177
6463	GARP complex	2	3	VPS52	VPS53	0.38	0.753333	0.943061	0.943061
6463	GARP complex	2	4	VPS52	VPS54	0.00572153	0.0343292	0.058291	0.0874365
6463	GARP complex	3	4	VPS53	VPS54	0.27	0.753333	0.392793	0.471352
1258	Ubiquitin E3 ligase (GLMN, FBXW8, SKP1A, RBX1)	1	2	FBXW8	GLMN	0.00257818	0.00773453	0.115016	0.345047
1258	Ubiquitin E3 ligase (GLMN, FBXW8, SKP1A, RBX1)	1	3	FBXW8	RBX1	0.00234241	0.00773453	0.0950799	0.345047
1258	Ubiquitin E3 ligase (GLMN, FBXW8, SKP1A, RBX1)	1	4	FBXW8	SKP1	0.963333	0.963333	0.773441	0.773441
1258	Ubiquitin E3 ligase (GLMN, FBXW8, SKP1A, RBX1)	2	3	GLMN	RBX1	0.766667	0.92	0.620353	0.744424
1258	Ubiquitin E3 ligase (GLMN, FBXW8, SKP1A, RBX1)	2	4	GLMN	SKP1	0.00822016	0.0164403	0.181333	0.362665
1258	Ubiquitin E3 ligase (GLMN, FBXW8, SKP1A, RBX1)	3	4	RBX1	SKP1	0.0150288	0.0225432	0.61988	0.744424
6467	MLL4 complex	1	2	ASH2L	DPY30	0.14	0.373333	0.073198	0.297723
6467	MLL4 complex	1	3	ASH2L	KDM6A	0.173333	0.373333	0.0578806	0.297723
6467	MLL4 complex	1	4	ASH2L	KMT2D	0.186667	0.373333	0.748711	0.838557
6467	MLL4 complex	1	5	ASH2L	NCOA6	0.243333	0.400784	0.561649	0.748866
6467	MLL4 complex	1	6	ASH2L	PAGR1	0.0127648	0.145593	0.597616	0.760602
6467	MLL4 complex	1	7	ASH2L	PAXIP1	0.366667	0.513333	0.115005	0.402518
6467	MLL4 complex	1	8	ASH2L	WDR5	0.226667	0.396667	0.343986	0.642107
6467	MLL4 complex	2	3	DPY30	KDM6A	0.896667	0.929877	0.94978	0.94978
6467	MLL4 complex	2	4	DPY30	KMT2D	0.466667	0.622222	0.219272	0.561242
6467	MLL4 complex	2	5	DPY30	NCOA6	0.763333	0.854933	0.704808	0.822277
6467	MLL4 complex	2	6	DPY30	PAGR1	0.54	0.681739	0.00448118	0.0578691
6467	MLL4 complex	2	7	DPY30	PAXIP1	0.273333	0.425185	0.830525	0.894412
6467	MLL4 complex	2	8	DPY30	WDR5	0.35	0.513333	0.286065	0.621383
6467	MLL4 complex	3	4	KDM6A	KMT2D	0.116667	0.373333	0.533832	0.748866
6467	MLL4 complex	3	5	KDM6A	NCOA6	0.696667	0.812778	0.681952	0.822277
6467	MLL4 complex	3	6	KDM6A	PAGR1	0.56	0.681739	0.288499	0.621383
6467	MLL4 complex	3	7	KDM6A	PAXIP1	0.226667	0.396667	0.50424	0.748866
6467	MLL4 complex	3	8	KDM6A	WDR5	0.17	0.373333	0.316536	0.633072
6467	MLL4 complex	4	5	KMT2D	NCOA6	0.983333	0.983333	0.913873	0.94772
6467	MLL4 complex	4	6	KMT2D	PAGR1	0.163333	0.373333	0.220488	0.561242
6467	MLL4 complex	4	7	KMT2D	PAXIP1	0.07	0.373333	0.1407	0.437734
6467	MLL4 complex	4	8	KMT2D	WDR5	0.15	0.373333	0.00530803	0.0578691
6467	MLL4 complex	5	6	NCOA6	PAGR1	0.88	0.929877	0.485007	0.748866
6467	MLL4 complex	5	7	NCOA6	PAXIP1	0.0155992	0.145593	0.0339335	0.237535
6467	MLL4 complex	5	8	NCOA6	WDR5	0.113333	0.373333	0.541988	0.748866
6467	MLL4 complex	6	7	PAGR1	PAXIP1	0.05	0.35	0.0744309	0.297723
6467	MLL4 complex	6	8	PAGR1	WDR5	0.0126095	0.145593	0.00620026	0.0578691
6467	MLL4 complex	7	8	PAXIP1	WDR5	0.0933333	0.373333	0.505698	0.748866
6468	TRAPP complex	1	2	TRAPPC1	TRAPPC10	0.103333	0.251875	0.0340969	0.156523
6468	TRAPP complex	1	3	TRAPPC1	TRAPPC11	0.203333	0.386829	0.816918	0.898384
6468	TRAPP complex	1	4	TRAPPC1	TRAPPC12	0.583333	0.745902	0.00817338	0.070836
6468	TRAPP complex	1	5	TRAPPC1	TRAPPC2	0.166667	0.333333	0.366296	0.560345
6468	TRAPP complex	1	6	TRAPPC1	TRAPPC2L	0.05	0.169565	0.00296385	0.03853
6468	TRAPP complex	1	7	TRAPPC1	TRAPPC3	0.396667	0.6188	0.598289	0.790958
6468	TRAPP complex	1	8	TRAPPC1	TRAPPC4	0.49	0.6825	0.271456	0.522423
6468	TRAPP complex	1	9	TRAPPC1	TRAPPC5	0.226667	0.420952	0.352921	0.560345
6468	TRAPP complex	1	10	TRAPPC1	TRAPPC6A	0.1	0.251875	0.313407	0.536856
6468	TRAPP complex	1	11	TRAPPC1	TRAPPC6B	0.67	0.816562	0.67184	0.845218
6468	TRAPP complex	1	12	TRAPPC1	TRAPPC8	0.766667	0.906061	0.282823	0.522423
6468	TRAPP complex	1	13	TRAPPC1	TRAPPC9	0.78	0.90806	0.395885	0.593827
6468	TRAPP complex	2	3	TRAPPC10	TRAPPC11	0.00946666	0.0510414	0.316607	0.536856
6468	TRAPP complex	2	4	TRAPPC10	TRAPPC12	0.00273834	0.0355984	0.478108	0.678044
6468	TRAPP complex	2	5	TRAPPC10	TRAPPC2	0.253333	0.459535	0.81776	0.898384
6468	TRAPP complex	2	6	TRAPPC10	TRAPPC2L	0.75	0.9	0.349221	0.560345
6468	TRAPP complex	2	7	TRAPPC10	TRAPPC3	0.576667	0.745902	0.76351	0.888862
6468	TRAPP complex	2	8	TRAPPC10	TRAPPC4	0.146667	0.317778	0.100054	0.371629
6468	TRAPP complex	2	9	TRAPPC10	TRAPPC5	0.53	0.712759	0.544355	0.744906
6468	TRAPP complex	2	10	TRAPPC10	TRAPPC6A	0.0466667	0.169565	0.749243	0.885469
6468	TRAPP complex	2	11	TRAPPC10	TRAPPC6B	0.926667	1	0.203321	0.464527
6468	TRAPP complex	2	12	TRAPPC10	TRAPPC8	0.000111914	0.0087293	0.345632	0.560345
6468	TRAPP complex	2	13	TRAPPC10	TRAPPC9	0.00876122	0.0510414	0.918253	0.990152
6468	TRAPP complex	3	4	TRAPPC11	TRAPPC12	0.993333	1	0.957404	0.993346
6468	TRAPP complex	3	5	TRAPPC11	TRAPPC2	0.14	0.312	0.741525	0.885469
6468	TRAPP complex	3	6	TRAPPC11	TRAPPC2L	0.156667	0.328421	0.693055	0.858069
6468	TRAPP complex	3	7	TRAPPC11	TRAPPC3	0.000801438	0.015628	0.618901	0.804571
6468	TRAPP complex	3	8	TRAPPC11	TRAPPC4	0.04	0.169565	0.589443	0.790958
6468	TRAPP complex	3	9	TRAPPC11	TRAPPC5	0.383333	0.610204	0.299038	0.530112
6468	TRAPP complex	3	10	TRAPPC11	TRAPPC6A	0.00642659	0.0431721	0.0531527	0.218206
6468	TRAPP complex	3	11	TRAPPC11	TRAPPC6B	0.0110694	0.0539633	0.193901	0.464527
6468	TRAPP complex	3	12	TRAPPC11	TRAPPC8	0.866667	0.97971	0.419635	0.608927
6468	TRAPP complex	3	13	TRAPPC11	TRAPPC9	0.00664186	0.0431721	0.0179047	0.107428
6468	TRAPP complex	4	5	TRAPPC12	TRAPPC2	0.00437405	0.042647	0.168151	0.452267
6468	TRAPP complex	4	6	TRAPPC12	TRAPPC2L	0.000532314	0.0138402	0.1099	0.389645
6468	TRAPP complex	4	7	TRAPPC12	TRAPPC3	0.0143377	0.0657848	0.421565	0.608927
6468	TRAPP complex	4	8	TRAPPC12	TRAPPC4	0.16	0.328421	0.0288979	0.150269
6468	TRAPP complex	4	9	TRAPPC12	TRAPPC5	0.983333	1	6.22904e-05	0.00485865
6468	TRAPP complex	4	10	TRAPPC12	TRAPPC6A	0.0466667	0.169565	0.000726374	0.0141643
6468	TRAPP complex	4	11	TRAPPC12	TRAPPC6B	0.133333	0.305882	0.000292766	0.00988483
6468	TRAPP complex	4	12	TRAPPC12	TRAPPC8	0.936667	1	0.366379	0.560345
6468	TRAPP complex	4	13	TRAPPC12	TRAPPC9	0.00602167	0.0431721	0.0139066	0.0920382
6468	TRAPP complex	5	6	TRAPPC2	TRAPPC2L	0.51	0.697895	0.00107578	0.0167822
6468	TRAPP complex	5	7	TRAPPC2	TRAPPC3	0.483333	0.6825	0.00469555	0.0457816
6468	TRAPP complex	5	8	TRAPPC2	TRAPPC4	0.08	0.222857	0.118387	0.401485
6468	TRAPP complex	5	9	TRAPPC2	TRAPPC5	0.00350795	0.0390886	0.926681	0.990152
6468	TRAPP complex	5	10	TRAPPC2	TRAPPC6A	1	1	0.208442	0.464527
6468	TRAPP complex	5	11	TRAPPC2	TRAPPC6B	0.00981566	0.0510414	0.216301	0.468652
6468	TRAPP complex	5	12	TRAPPC2	TRAPPC8	0.103333	0.251875	0.808381	0.898384
6468	TRAPP complex	5	13	TRAPPC2	TRAPPC9	0.106667	0.252121	0.150423	0.434554
6468	TRAPP complex	6	7	TRAPPC2L	TRAPPC3	0.67	0.816562	0.650661	0.831992
6468	TRAPP complex	6	8	TRAPPC2L	TRAPPC4	0.0933333	0.251034	0.993346	0.993346
6468	TRAPP complex	6	9	TRAPPC2L	TRAPPC5	0.926667	1	0.0276786	0.150269
6468	TRAPP complex	6	10	TRAPPC2L	TRAPPC6A	0.64	0.805161	0.288003	0.522423
6468	TRAPP complex	6	11	TRAPPC2L	TRAPPC6B	0.0733333	0.22	0.0141597	0.0920382
6468	TRAPP complex	6	12	TRAPPC2L	TRAPPC8	0.296667	0.525909	0.80382	0.898384
6468	TRAPP complex	6	13	TRAPPC2L	TRAPPC9	0.463333	0.6825	0.034114	0.156523
6468	TRAPP complex	7	8	TRAPPC3	TRAPPC4	0.336667	0.5525	0.197101	0.464527
6468	TRAPP complex	7	9	TRAPPC3	TRAPPC5	0.34	0.5525	0.734972	0.885469
6468	TRAPP complex	7	10	TRAPPC3	TRAPPC6A	0.33	0.5525	0.975831	0.993346
6468	TRAPP complex	7	11	TRAPPC3	TRAPPC6B	0.31	0.537333	0.180096	0.464527
6468	TRAPP complex	7	12	TRAPPC3	TRAPPC8	0.08	0.222857	0.984319	0.993346
6468	TRAPP complex	7	13	TRAPPC3	TRAPPC9	0.543333	0.718305	0.246613	0.493226
6468	TRAPP complex	8	9	TRAPPC4	TRAPPC5	0.48	0.6825	0.207019	0.464527
6468	TRAPP complex	8	10	TRAPPC4	TRAPPC6A	0.0533333	0.173333	0.000380186	0.00988483
6468	TRAPP complex	8	11	TRAPPC4	TRAPPC6B	0.00149669	0.0233484	0.511125	0.711924
6468	TRAPP complex	8	12	TRAPPC4	TRAPPC8	0.186667	0.364	0.961788	0.993346
6468	TRAPP complex	8	13	TRAPPC4	TRAPPC9	0.466667	0.6825	0.00351216	0.0391355
6468	TRAPP complex	9	10	TRAPPC5	TRAPPC6A	0.906667	1	0.141574	0.424721
6468	TRAPP complex	9	11	TRAPPC5	TRAPPC6B	0.07	0.2184	0.139736	0.424721
6468	TRAPP complex	9	12	TRAPPC5	TRAPPC8	0.996667	1	0.227112	0.478776
6468	TRAPP complex	9	13	TRAPPC5	TRAPPC9	0.816667	0.936765	0.159171	0.443404
6468	TRAPP complex	10	11	TRAPPC6A	TRAPPC6B	0.05	0.169565	0.283893	0.522423
6468	TRAPP complex	10	12	TRAPPC6A	TRAPPC8	0.00600668	0.0431721	0.138522	0.424721
6468	TRAPP complex	10	13	TRAPPC6A	TRAPPC9	0.41	0.627059	0.0478762	0.207464
6468	TRAPP complex	11	12	TRAPPC6B	TRAPPC8	0.0466667	0.169565	0.0104495	0.0815061
6468	TRAPP complex	11	13	TRAPPC6B	TRAPPC9	0.996667	1	0.24408	0.493226
6468	TRAPP complex	12	13	TRAPPC8	TRAPPC9	0.000378772	0.0138402	0.0678909	0.264774
6469	Set1A complex	1	2	ASH2L	CXXC1	0.263333	0.533333	0.842894	0.892476
6469	Set1A complex	1	3	ASH2L	DPY30	0.173333	0.445714	0.073198	0.131756
6469	Set1A complex	1	4	ASH2L	HCFC1	0.146667	0.44	0.755311	0.823976
6469	Set1A complex	1	5	ASH2L	HCFC2	0.733333	0.847059	0.0170245	0.0510736
6469	Set1A complex	1	6	ASH2L	OGT	0.556667	0.775385	0.659169	0.765486
6469	Set1A complex	1	7	ASH2L	SETD1A	0.103333	0.338182	0.0920832	0.150682
6469	Set1A complex	1	8	ASH2L	WDR5	0.21	0.504	0.0225571	0.0580041
6469	Set1A complex	1	9	ASH2L	WDR82	0.07	0.28	0.197703	0.269562
6469	Set1A complex	2	3	CXXC1	DPY30	0.763333	0.847059	0.499776	0.599732
6469	Set1A complex	2	4	CXXC1	HCFC1	0.243333	0.533333	0.0781509	0.133973
6469	Set1A complex	2	5	CXXC1	HCFC2	0.486667	0.761739	0.0194543	0.0538735
6469	Set1A complex	2	6	CXXC1	OGT	0.793333	0.847059	0.0491005	0.0982009
6469	Set1A complex	2	7	CXXC1	SETD1A	0.72	0.847059	0.134425	0.201637
6469	Set1A complex	2	8	CXXC1	WDR5	0.173333	0.445714	0.00133507	0.00600782
6469	Set1A complex	2	9	CXXC1	WDR82	0.8	0.847059	0.00169662	0.0067865
6469	Set1A complex	3	4	DPY30	HCFC1	0.266667	0.533333	0.0637614	0.120811
6469	Set1A complex	3	5	DPY30	HCFC2	0.976667	0.976667	0.120683	0.188894
6469	Set1A complex	3	6	DPY30	OGT	0.743333	0.847059	0.88481	0.90827
6469	Set1A complex	3	7	DPY30	SETD1A	0.66	0.847059	0.0253691	0.0608859
6469	Set1A complex	3	8	DPY30	WDR5	0.363333	0.654	0.00118248	0.00600782
6469	Set1A complex	3	9	DPY30	WDR82	0.616667	0.822222	1.29596e-05	0.000265146
6469	Set1A complex	4	5	HCFC1	HCFC2	0.466667	0.761739	0.00530803	0.0191089
6469	Set1A complex	4	6	HCFC1	OGT	0.00880401	0.0488607	0.153209	0.220621
6469	Set1A complex	4	7	HCFC1	SETD1A	0.0633333	0.28	0.485007	0.599732
6469	Set1A complex	4	8	HCFC1	WDR5	0.0095007	0.0488607	0.00773972	0.02533
6469	Set1A complex	4	9	HCFC1	WDR82	0.000546802	0.0196849	0.000564448	0.00406402
6469	Set1A complex	5	6	HCFC2	OGT	0.42	0.72	1.47303e-05	0.000265146
6469	Set1A complex	5	7	HCFC2	SETD1A	0.293333	0.555789	0.0421302	0.0892169
6469	Set1A complex	5	8	HCFC2	WDR5	0.56	0.775385	0.0288565	0.0649271
6469	Set1A complex	5	9	HCFC2	WDR82	0.866667	0.891429	0.682278	0.767562
6469	Set1A complex	6	7	OGT	SETD1A	0.00187211	0.0224654	0.290072	0.37295
6469	Set1A complex	6	8	OGT	WDR5	0.00150095	0.0224654	5.0828e-05	0.000609936
6469	Set1A complex	6	9	OGT	WDR82	0.556667	0.775385	0.202171	0.269562
6469	Set1A complex	7	8	SETD1A	WDR5	0.0966667	0.338182	0.90827	0.90827
6469	Set1A complex	7	9	SETD1A	WDR82	0.00616819	0.0444109	0.00109539	0.00600782
6469	Set1A complex	8	9	WDR5	WDR82	0.00515707	0.0444109	0.000544578	0.00406402
6470	Set1B complex	1	2	ASH2L	BOD1	0.002561	0.0122322	0.000541954	0.00282224
6470	Set1B complex	1	3	ASH2L	BOD1L1	0.143333	0.291975	0.199198	0.271205
6470	Set1B complex	1	4	ASH2L	CXXC1	0.223333	0.383854	0.00268273	0.0092219
6470	Set1B complex	1	5	ASH2L	DPY30	0.143333	0.291975	0.842894	0.858503
6470	Set1B complex	1	6	ASH2L	HCFC1	0.14	0.291975	0.135692	0.207308
6470	Set1B complex	1	7	ASH2L	HCFC2	0.75	0.841837	0.212464	0.278227
6470	Set1B complex	1	8	ASH2L	OGT	0.59	0.721111	0.073198	0.125809
6470	Set1B complex	1	9	ASH2L	SETD1B	0.00273539	0.0122322	0.159235	0.230472
6470	Set1B complex	1	10	ASH2L	WDR5	0.213333	0.378495	0.577635	0.661874
6470	Set1B complex	1	11	ASH2L	WDR82	0.11	0.259722	0.755311	0.783813
6470	Set1B complex	2	3	BOD1	BOD1L1	0.0132868	0.0405987	0.0170245	0.0390145
6470	Set1B complex	2	4	BOD1	CXXC1	0.106667	0.259722	1.44566e-05	0.000270056
6470	Set1B complex	2	5	BOD1	DPY30	0.56	0.716279	0.000259217	0.00178212
6470	Set1B complex	2	6	BOD1	HCFC1	1.9548e-05	0.00107514	0.659169	0.710868
6470	Set1B complex	2	7	BOD1	HCFC2	0.000356143	0.00576939	0.0920832	0.148958
6470	Set1B complex	2	8	BOD1	OGT	0.176667	0.335057	0.0225571	0.0459497
6470	Set1B complex	2	9	BOD1	SETD1B	0.113333	0.259722	0.0596616	0.107447
6470	Set1B complex	2	10	BOD1	WDR5	0.00102021	0.00935196	0.387579	0.473708
6470	Set1B complex	2	11	BOD1	WDR82	0.0121679	0.0393668	0.197703	0.271205
6470	Set1B complex	3	4	BOD1L1	CXXC1	0.35	0.52027	0.499776	0.584845
6470	Set1B complex	3	5	BOD1L1	DPY30	0.9	0.916667	0.0781509	0.130251
6470	Set1B complex	3	6	BOD1L1	HCFC1	0.33	0.518571	0.0194543	0.0423364
6470	Set1B complex	3	7	BOD1L1	HCFC2	0.723333	0.828819	0.0152596	0.0364904
6470	Set1B complex	3	8	BOD1L1	OGT	0.0433333	0.125439	0.00774566	0.0213006
6470	Set1B complex	3	9	BOD1L1	SETD1B	0.00289126	0.0122322	0.0491005	0.0931216
6470	Set1B complex	3	10	BOD1L1	WDR5	0.08	0.218254	0.134425	0.207308
6470	Set1B complex	3	11	BOD1L1	WDR82	7.7441e-05	0.00212963	0.00133507	0.00524492
6470	Set1B complex	4	5	CXXC1	DPY30	0.793333	0.862745	0.00169662	0.00622095
6470	Set1B complex	4	6	CXXC1	HCFC1	0.233333	0.388889	0.0137768	0.034442
6470	Set1B complex	4	7	CXXC1	HCFC2	0.463333	0.634959	0.648174	0.710868
6470	Set1B complex	4	8	CXXC1	OGT	0.843333	0.891987	0.00601234	0.018371
6470	Set1B complex	4	9	CXXC1	SETD1B	0.00172142	0.0105198	0.0200136	0.0423364
6470	Set1B complex	4	10	CXXC1	WDR5	0.21	0.378495	0.382021	0.473708
6470	Set1B complex	4	11	CXXC1	WDR82	0.8	0.862745	7.48701e-05	0.000823571
6470	Set1B complex	5	6	DPY30	HCFC1	0.26	0.420588	0.642841	0.710868
6470	Set1B complex	5	7	DPY30	HCFC2	0.956667	0.956667	0.0098727	0.0258571
6470	Set1B complex	5	8	DPY30	OGT	0.716667	0.828819	0.00530803	0.017173
6470	Set1B complex	5	9	DPY30	SETD1B	0.363333	0.525877	0.000249709	0.00178212
6470	Set1B complex	5	10	DPY30	WDR5	0.35	0.52027	1.23594e-05	0.000270056
6470	Set1B complex	5	11	DPY30	WDR82	0.653333	0.781159	0.153209	0.227743
6470	Set1B complex	6	7	HCFC1	HCFC2	0.473333	0.634959	0.485007	0.5799
6470	Set1B complex	6	8	HCFC1	OGT	0.00596293	0.0218641	0.00773972	0.0213006
6470	Set1B complex	6	9	HCFC1	SETD1B	0.000419592	0.00576939	0.000564448	0.00282224
6470	Set1B complex	6	10	HCFC1	WDR5	0.00964882	0.0331678	1.47303e-05	0.000270056
6470	Set1B complex	6	11	HCFC1	WDR82	0.00165956	0.0105198	0.0605609	0.107447
6470	Set1B complex	7	8	HCFC2	OGT	0.43	0.60641	0.0288565	0.0566824
6470	Set1B complex	7	9	HCFC2	SETD1B	0.166667	0.327381	0.000964356	0.00407997
6470	Set1B complex	7	10	HCFC2	WDR5	0.5	0.654762	0.000108558	0.000995115
6470	Set1B complex	7	11	HCFC2	WDR82	0.886667	0.916667	0.682278	0.72164
6470	Set1B complex	8	9	OGT	SETD1B	0.00171637	0.0105198	0.290072	0.371022
6470	Set1B complex	8	10	OGT	WDR5	0.000892041	0.00935196	5.0828e-05	0.000698885
6470	Set1B complex	8	11	OGT	WDR82	0.576667	0.720833	0.202171	0.271205
6470	Set1B complex	9	10	SETD1B	WDR5	0.0833333	0.218254	0.90827	0.90827
6470	Set1B complex	9	11	SETD1B	WDR82	0.00232514	0.0122322	0.000747191	0.00342463
6470	Set1B complex	10	11	WDR5	WDR82	0.00544414	0.0213877	0.000544578	0.00282224
6472	Bcl-2-Beclin1-UVRAG-PI(3)KC3 complex	1	2	BCL2	BECN1	0.756667	0.756667	0.148023	0.185029
6472	Bcl-2-Beclin1-UVRAG-PI(3)KC3 complex	1	3	BCL2	PIK3C3	0.0433333	0.106667	0.00679283	0.0169821
6472	Bcl-2-Beclin1-UVRAG-PI(3)KC3 complex	1	4	BCL2	PIK3R4	0.00626951	0.0208984	0.0604094	0.0862991
6472	Bcl-2-Beclin1-UVRAG-PI(3)KC3 complex	1	5	BCL2	UVRAG	0.000591718	0.00591718	0.00207186	0.00690621
6472	Bcl-2-Beclin1-UVRAG-PI(3)KC3 complex	2	3	BECN1	PIK3C3	0.433333	0.481481	0.000614741	0.00333535
6472	Bcl-2-Beclin1-UVRAG-PI(3)KC3 complex	2	4	BECN1	PIK3R4	0.0533333	0.106667	0.0114253	0.0228506
6472	Bcl-2-Beclin1-UVRAG-PI(3)KC3 complex	2	5	BECN1	UVRAG	0.00470179	0.0208984	0.0356384	0.0593974
6472	Bcl-2-Beclin1-UVRAG-PI(3)KC3 complex	3	4	PIK3C3	PIK3R4	0.146667	0.244444	0.00066707	0.00333535
6472	Bcl-2-Beclin1-UVRAG-PI(3)KC3 complex	3	5	PIK3C3	UVRAG	0.276667	0.345833	0.308343	0.342603
6472	Bcl-2-Beclin1-UVRAG-PI(3)KC3 complex	4	5	PIK3R4	UVRAG	0.273333	0.345833	0.744309	0.744309
6473	mitochondrial calcium uniporter complex	1	2	MCU	MCUB	0.00189117	0.00568399	0.0117885	0.0196475
6473	mitochondrial calcium uniporter complex	1	3	MCU	MICU1	0.0533333	0.075	1.81404e-08	9.07021e-08
6473	mitochondrial calcium uniporter complex	1	4	MCU	MICU2	0.00227359	0.00568399	0.0761604	0.0846227
6473	mitochondrial calcium uniporter complex	1	5	MCU	SMDT1	0.47	0.47	3.73337e-10	3.73337e-09
6473	mitochondrial calcium uniporter complex	2	3	MCUB	MICU1	0.06	0.075	0.145583	0.145583
6473	mitochondrial calcium uniporter complex	2	4	MCUB	MICU2	0.00553984	0.00923307	9.11149e-08	3.03716e-07
6473	mitochondrial calcium uniporter complex	2	5	MCUB	SMDT1	0.00340759	0.00681517	0.0110588	0.0196475
6473	mitochondrial calcium uniporter complex	3	4	MICU1	MICU2	0.00172151	0.00568399	0.0259772	0.0371103
6473	mitochondrial calcium uniporter complex	3	5	MICU1	SMDT1	0.166667	0.185185	0.0377392	0.047174
6473	mitochondrial calcium uniporter complex	4	5	MICU2	SMDT1	0.00151156	0.00568399	2.90823e-05	7.27057e-05
6474	Cubam complex	1	2	AMN	CUBN	0.113333	0.113333	2.02061e-14	2.02061e-14
6476	erlin1/2-RNF170 complex	1	2	ERLIN1	ERLIN2	0.306667	0.46	0.521015	0.559082
6476	erlin1/2-RNF170 complex	1	3	ERLIN1	RNF170	0.89	0.89	0.559082	0.559082
6476	erlin1/2-RNF170 complex	2	3	ERLIN2	RNF170	0.27	0.46	0.473282	0.559082
6477	ZEB2-KDM1A complex	1	2	KDM1A	ZEB2	0.17	0.17	0.0191948	0.0191948
1259	Chromatin assembly complex (CAF-1 complex)	1	2	CHAF1A	CHAF1B	0.186667	0.28	0.661094	0.799616
1259	Chromatin assembly complex (CAF-1 complex)	1	3	CHAF1A	MPP7	0.286667	0.344	0.191697	0.57509
1259	Chromatin assembly complex (CAF-1 complex)	1	4	CHAF1A	RBBP4	0.103333	0.28	0.304959	0.609918
1259	Chromatin assembly complex (CAF-1 complex)	2	3	CHAF1B	MPP7	0.546667	0.546667	0.0857726	0.514636
1259	Chromatin assembly complex (CAF-1 complex)	2	4	CHAF1B	RBBP4	0.18	0.28	0.666347	0.799616
1259	Chromatin assembly complex (CAF-1 complex)	3	4	MPP7	RBBP4	0.00305935	0.0183561	0.81867	0.81867
648	HDAC1-associated core complex cI	1	2	HDAC1	KDM1A	0.96	0.96	0.265802	0.265802
648	HDAC1-associated core complex cI	1	3	HDAC1	RCOR1	0.676667	0.96	0.0502868	0.100515
648	HDAC1-associated core complex cI	2	3	KDM1A	RCOR1	0.486667	0.96	0.0670098	0.100515
6481	WASH complex	1	2	WASHC4	WASHC5	0.22	0.22	0.458808	0.458808
6482	CUL4B-DDB1-DTL-CSN complex	1	2	COPS2	CUL4B	0.173333	0.26	0.333264	0.333264
6482	CUL4B-DDB1-DTL-CSN complex	1	3	COPS2	DDB1	0.0666667	0.133333	0.128082	0.256164
6482	CUL4B-DDB1-DTL-CSN complex	1	4	COPS2	GPS1	0.283333	0.34	0.203373	0.304277
6482	CUL4B-DDB1-DTL-CSN complex	2	3	CUL4B	DDB1	0.000774681	0.00464808	0.0938149	0.256164
6482	CUL4B-DDB1-DTL-CSN complex	2	4	CUL4B	GPS1	0.00438551	0.0131565	0.0721793	0.256164
6482	CUL4B-DDB1-DTL-CSN complex	3	4	DDB1	GPS1	0.56	0.56	0.253564	0.304277
6483	CAPZalpha-CAPZbeta complex	1	2	CAPZA1	CAPZB	0.61	0.61	0.376831	0.376831
6484	WASH-CAPZalpa/beta complex	1	2	CAPZA1	CAPZB	0.603333	0.746667	0.376831	0.835373
6484	WASH-CAPZalpa/beta complex	1	3	CAPZA1	WASHC4	0.746667	0.746667	0.18202	0.835373
6484	WASH-CAPZalpa/beta complex	1	4	CAPZA1	WASHC5	0.706667	0.746667	0.983301	0.983301
6484	WASH-CAPZalpa/beta complex	2	3	CAPZB	WASHC4	0.11	0.333333	0.556915	0.835373
6484	WASH-CAPZalpa/beta complex	2	4	CAPZB	WASHC5	0.12	0.333333	0.856891	0.983301
6484	WASH-CAPZalpa/beta complex	3	4	WASHC4	WASHC5	0.166667	0.333333	0.458808	0.835373
6486	CUL4A-DDB1-DTL complex	1	2	CUL4A	DDB1	0.373333	0.373333	0.0447113	0.0447113
6487	CUL4B-DDB1-TLE2 complex	1	2	CUL4B	DDB1	0.00218822	0.00218822	0.203373	0.203373
6488	CUL4A-DDB1-EED complex	1	2	CUL4A	DDB1	0.34	0.34	0.0447113	0.0447113
6488	CUL4A-DDB1-EED complex	1	3	CUL4A	EED	0.0533333	0.08	0.0335172	0.0447113
6488	CUL4A-DDB1-EED complex	2	3	DDB1	EED	0.0433333	0.08	0.0188686	0.0447113
6489	CUL4A-DDB1-WDR5 complex	1	2	CUL4A	DDB1	0.34	0.51	0.0447113	0.134134
6489	CUL4A-DDB1-WDR5 complex	1	3	CUL4A	WDR5	0.0366667	0.11	0.180736	0.271104
6489	CUL4A-DDB1-WDR5 complex	2	3	DDB1	WDR5	0.57	0.57	0.497408	0.497408
126	CCT complex (chaperonin containing TCP1 complex)	1	2	CCT2	CCT3	0.343333	0.534074	0.842339	0.873536
126	CCT complex (chaperonin containing TCP1 complex)	1	3	CCT2	CCT4	0.14	0.390303	0.0368808	0.0688442
126	CCT complex (chaperonin containing TCP1 complex)	1	4	CCT2	CCT5	0.00213904	0.0299465	0.000765702	0.00576745
126	CCT complex (chaperonin containing TCP1 complex)	1	5	CCT2	CCT6A	0.0181755	0.127228	0.000424455	0.00576745
126	CCT complex (chaperonin containing TCP1 complex)	1	6	CCT2	CCT7	0.403333	0.564667	0.113968	0.151957
126	CCT complex (chaperonin containing TCP1 complex)	1	7	CCT2	CCT8	0.183333	0.402051	0.0171875	0.0421335
126	CCT complex (chaperonin containing TCP1 complex)	1	8	CCT2	TCP1	0.00209034	0.0299465	0.000434855	0.00576745
126	CCT complex (chaperonin containing TCP1 complex)	2	3	CCT3	CCT4	0.04	0.16	0.992388	0.992388
126	CCT complex (chaperonin containing TCP1 complex)	2	4	CCT3	CCT5	0.363333	0.535439	0.0654603	0.101827
126	CCT complex (chaperonin containing TCP1 complex)	2	5	CCT3	CCT6A	0.503333	0.612754	0.00778403	0.0311361
126	CCT complex (chaperonin containing TCP1 complex)	2	6	CCT3	CCT7	0.936667	0.936667	0.108872	0.151957
126	CCT complex (chaperonin containing TCP1 complex)	2	7	CCT3	CCT8	0.276667	0.501667	0.322992	0.361751
126	CCT complex (chaperonin containing TCP1 complex)	2	8	CCT3	TCP1	0.136667	0.390303	0.000823922	0.00576745
126	CCT complex (chaperonin containing TCP1 complex)	3	4	CCT4	CCT5	0.153333	0.390303	0.410549	0.442129
126	CCT complex (chaperonin containing TCP1 complex)	3	5	CCT4	CCT6A	0.253333	0.501667	0.089596	0.132036
126	CCT complex (chaperonin containing TCP1 complex)	3	6	CCT4	CCT7	0.103333	0.361667	0.0180572	0.0421335
126	CCT complex (chaperonin containing TCP1 complex)	3	7	CCT4	CCT8	0.186667	0.402051	0.0107567	0.0334652
126	CCT complex (chaperonin containing TCP1 complex)	3	8	CCT4	TCP1	0.793333	0.836543	0.0098575	0.0334652
126	CCT complex (chaperonin containing TCP1 complex)	4	5	CCT5	CCT6A	0.04	0.16	0.00112165	0.00628123
126	CCT complex (chaperonin containing TCP1 complex)	4	6	CCT5	CCT7	0.613333	0.715556	0.0248635	0.049727
126	CCT complex (chaperonin containing TCP1 complex)	4	7	CCT5	CCT8	0.00519471	0.048484	0.122587	0.15602
126	CCT complex (chaperonin containing TCP1 complex)	4	8	CCT5	TCP1	0.433333	0.577778	0.00159157	0.00742731
126	CCT complex (chaperonin containing TCP1 complex)	5	6	CCT6A	CCT7	0.806667	0.836543	0.022573	0.0486187
126	CCT complex (chaperonin containing TCP1 complex)	5	7	CCT6A	CCT8	0.696667	0.780267	0.259119	0.315449
126	CCT complex (chaperonin containing TCP1 complex)	5	8	CCT6A	TCP1	0.0366667	0.16	0.0455923	0.0797865
126	CCT complex (chaperonin containing TCP1 complex)	6	7	CCT7	CCT8	0.31	0.510588	0.0145009	0.0406024
126	CCT complex (chaperonin containing TCP1 complex)	6	8	CCT7	TCP1	0.286667	0.501667	0.281015	0.32785
126	CCT complex (chaperonin containing TCP1 complex)	7	8	CCT8	TCP1	0.476667	0.606667	0.0507865	0.0836484
649	HDAC1-associated core complex cII	1	2	CHD3	GATAD2A	0.64	0.72	0.00136184	0.00361706
649	HDAC1-associated core complex cII	1	3	CHD3	HDAC1	0.0466667	0.21	8.9878e-07	3.23561e-05
649	HDAC1-associated core complex cII	1	4	CHD3	MBD2	0.296667	0.4368	0.00603262	0.0108587
649	HDAC1-associated core complex cII	1	5	CHD3	MBD3	0.0933333	0.265714	0.00495718	0.00991436
649	HDAC1-associated core complex cII	1	6	CHD3	MTA2	0.0866667	0.265714	0.00397021	0.00893297
649	HDAC1-associated core complex cII	1	7	CHD3	RBBP4	0.143333	0.331765	0.39372	0.472464
649	HDAC1-associated core complex cII	1	8	CHD3	RBBP7	0.24	0.392727	0.464796	0.539763
649	HDAC1-associated core complex cII	1	9	CHD3	RCOR1	0.196667	0.354	0.330297	0.410024
649	HDAC1-associated core complex cII	2	3	GATAD2A	HDAC1	0.15	0.331765	0.657004	0.695651
649	HDAC1-associated core complex cII	2	4	GATAD2A	MBD2	0.156667	0.331765	0.796495	0.807917
649	HDAC1-associated core complex cII	2	5	GATAD2A	MBD3	0.00826435	0.0595033	0.00108704	0.00360678
649	HDAC1-associated core complex cII	2	6	GATAD2A	MTA2	0.00449113	0.0504777	1.44225e-05	0.000259605
649	HDAC1-associated core complex cII	2	7	GATAD2A	RBBP4	0.196667	0.354	0.000105622	0.000721988
649	HDAC1-associated core complex cII	2	8	GATAD2A	RBBP7	0.27	0.422609	0.0418368	0.0654837
649	HDAC1-associated core complex cII	2	9	GATAD2A	RCOR1	0.813333	0.836571	0.564417	0.615728
649	HDAC1-associated core complex cII	3	4	HDAC1	MBD2	0.413333	0.521379	0.000154277	0.000793426
649	HDAC1-associated core complex cII	3	5	HDAC1	MBD3	0.00560864	0.0504777	0.00550311	0.0104269
649	HDAC1-associated core complex cII	3	6	HDAC1	MTA2	0.0145026	0.0870156	0.0371969	0.0608677
649	HDAC1-associated core complex cII	3	7	HDAC1	RBBP4	0.533333	0.64	0.0153597	0.026331
649	HDAC1-associated core complex cII	3	8	HDAC1	RBBP7	0.376667	0.502222	0.48977	0.550992
649	HDAC1-associated core complex cII	3	9	HDAC1	RCOR1	0.66	0.72	0.000120331	0.000721988
649	HDAC1-associated core complex cII	4	5	MBD2	MBD3	0.0966667	0.265714	5.59409e-05	0.000503468
649	HDAC1-associated core complex cII	4	6	MBD2	MTA2	0.916667	0.916667	0.00367154	0.00881169
649	HDAC1-associated core complex cII	4	7	MBD2	RBBP4	0.65	0.72	0.0048411	0.00991436
649	HDAC1-associated core complex cII	4	8	MBD2	RBBP7	0.103333	0.265714	3.65514e-05	0.000438617
649	HDAC1-associated core complex cII	4	9	MBD2	RCOR1	0.0466667	0.21	0.807917	0.807917
649	HDAC1-associated core complex cII	5	6	MBD3	MTA2	0.00448105	0.0504777	0.00140664	0.00361706
649	HDAC1-associated core complex cII	5	7	MBD3	RBBP4	0.00510889	0.0504777	0.000655017	0.00294758
649	HDAC1-associated core complex cII	5	8	MBD3	RBBP7	0.0866667	0.265714	0.00110207	0.00360678
649	HDAC1-associated core complex cII	5	9	MBD3	RCOR1	0.42	0.521379	0.10707	0.14276
649	HDAC1-associated core complex cII	6	7	MTA2	RBBP4	0.0666667	0.265714	0.0502868	0.0696279
649	HDAC1-associated core complex cII	6	8	MTA2	RBBP7	0.693333	0.734118	0.00130321	0.00361706
649	HDAC1-associated core complex cII	6	9	MTA2	RCOR1	0.236667	0.392727	0.314378	0.404201
649	HDAC1-associated core complex cII	7	8	RBBP4	RBBP7	0.303333	0.4368	0.000867595	0.00347038
649	HDAC1-associated core complex cII	7	9	RBBP4	RCOR1	0.376667	0.502222	0.0443131	0.0664697
649	HDAC1-associated core complex cII	8	9	RBBP7	RCOR1	0.166667	0.333333	0.0472618	0.0680571
6490	CUL4B-DDB1-WDR26 complex	1	2	CUL4B	DDB1	0.00194987	0.0058496	0.203373	0.203373
6490	CUL4B-DDB1-WDR26 complex	1	3	CUL4B	WDR26	0.0533333	0.0533333	0.0221846	0.0665537
6490	CUL4B-DDB1-WDR26 complex	2	3	DDB1	WDR26	0.0366667	0.0533333	0.0636731	0.0955096
6491	CUL4A-DDB1-RBBP5 complex	1	2	CUL4A	DDB1	0.373333	0.373333	0.0447113	0.0447113
6492	CUL4A-DDB1-WDR5B complex	1	2	CUL4A	DDB1	0.35	0.35	0.0447113	0.0447113
6493	CUL4A-DDB1-WDR57 complex	1	2	CUL4A	DDB1	0.366667	0.366667	0.0447113	0.0670669
6493	CUL4A-DDB1-WDR57 complex	1	3	CUL4A	SNRNP40	0.186667	0.366667	0.235088	0.235088
6493	CUL4A-DDB1-WDR57 complex	2	3	DDB1	SNRNP40	0.276667	0.366667	0.00397271	0.0119181
6494	CUL4A-DDB1-WDR61 complex	1	2	CUL4A	DDB1	0.373333	0.373333	0.0447113	0.0670669
6494	CUL4A-DDB1-WDR61 complex	1	3	CUL4A	WDR61	0.00516953	0.0155086	0.0374248	0.0670669
6494	CUL4A-DDB1-WDR61 complex	2	3	DDB1	WDR61	0.2	0.3	0.720784	0.720784
6495	CUL4B-DDB1-GRWD1 complex	1	2	CUL4B	DDB1	0.00196318	0.00588955	0.203373	0.30506
6495	CUL4B-DDB1-GRWD1 complex	1	3	CUL4B	GRWD1	0.3	0.45	0.135743	0.30506
6495	CUL4B-DDB1-GRWD1 complex	2	3	DDB1	GRWD1	0.726667	0.726667	0.550669	0.550669
6496	TOM20-TOM22-pOTC complex	1	2	TOMM20	TOMM22	0.0666667	0.0666667	0.653736	0.653736
6497	TOM complex (TOM5, TOM6, TOM7, TOM20, TOM22, TOM40, TOM70), mitochondrial	1	2	TOMM20	TOMM22	0.0833333	0.134615	0.653736	0.807556
6497	TOM complex (TOM5, TOM6, TOM7, TOM20, TOM22, TOM40, TOM70), mitochondrial	1	3	TOMM20	TOMM40	0.223333	0.331333	0.130263	0.248683
6497	TOM complex (TOM5, TOM6, TOM7, TOM20, TOM22, TOM40, TOM70), mitochondrial	1	4	TOMM20	TOMM5	0.686667	0.686667	0.00363402	0.0190786
6497	TOM complex (TOM5, TOM6, TOM7, TOM20, TOM22, TOM40, TOM70), mitochondrial	1	5	TOMM20	TOMM6	0.0038285	0.0100498	0.694373	0.810102
6497	TOM complex (TOM5, TOM6, TOM7, TOM20, TOM22, TOM40, TOM70), mitochondrial	1	6	TOMM20	TOMM7	0.276667	0.363125	0.0418268	0.116153
6497	TOM complex (TOM5, TOM6, TOM7, TOM20, TOM22, TOM40, TOM70), mitochondrial	1	7	TOMM20	TOMM70	0.000464213	0.00324949	0.255106	0.371686
6497	TOM complex (TOM5, TOM6, TOM7, TOM20, TOM22, TOM40, TOM70), mitochondrial	2	3	TOMM22	TOMM40	0.0101769	0.0237461	0.858724	0.909427
6497	TOM complex (TOM5, TOM6, TOM7, TOM20, TOM22, TOM40, TOM70), mitochondrial	2	4	TOMM22	TOMM5	0.0466667	0.0890909	0.909427	0.909427
6497	TOM complex (TOM5, TOM6, TOM7, TOM20, TOM22, TOM40, TOM70), mitochondrial	2	5	TOMM22	TOMM6	0.49	0.5145	0.0861582	0.201036
6497	TOM complex (TOM5, TOM6, TOM7, TOM20, TOM22, TOM40, TOM70), mitochondrial	2	6	TOMM22	TOMM7	0.36	0.397895	0.0316666	0.110833
6497	TOM complex (TOM5, TOM6, TOM7, TOM20, TOM22, TOM40, TOM70), mitochondrial	2	7	TOMM22	TOMM70	0.00100081	0.00420339	0.209436	0.33832
6497	TOM complex (TOM5, TOM6, TOM7, TOM20, TOM22, TOM40, TOM70), mitochondrial	3	4	TOMM40	TOMM5	0.326667	0.381111	0.26549	0.371686
6497	TOM complex (TOM5, TOM6, TOM7, TOM20, TOM22, TOM40, TOM70), mitochondrial	3	5	TOMM40	TOMM6	0.07	0.1225	0.100267	0.210561
6497	TOM complex (TOM5, TOM6, TOM7, TOM20, TOM22, TOM40, TOM70), mitochondrial	3	6	TOMM40	TOMM7	0.0466667	0.0890909	0.895317	0.909427
6497	TOM complex (TOM5, TOM6, TOM7, TOM20, TOM22, TOM40, TOM70), mitochondrial	3	7	TOMM40	TOMM70	0.00290838	0.00872513	0.321665	0.422186
6497	TOM complex (TOM5, TOM6, TOM7, TOM20, TOM22, TOM40, TOM70), mitochondrial	4	5	TOMM5	TOMM6	0.000713152	0.00374405	0.00460509	0.0193414
6497	TOM complex (TOM5, TOM6, TOM7, TOM20, TOM22, TOM40, TOM70), mitochondrial	4	6	TOMM5	TOMM7	0.306667	0.378824	1.42012e-05	0.000298226
6497	TOM complex (TOM5, TOM6, TOM7, TOM20, TOM22, TOM40, TOM70), mitochondrial	4	7	TOMM5	TOMM70	8.65901e-05	0.00181839	0.146125	0.255718
6497	TOM complex (TOM5, TOM6, TOM7, TOM20, TOM22, TOM40, TOM70), mitochondrial	5	6	TOMM6	TOMM7	0.236667	0.331333	4.12593e-05	0.000433223
6497	TOM complex (TOM5, TOM6, TOM7, TOM20, TOM22, TOM40, TOM70), mitochondrial	5	7	TOMM6	TOMM70	0.000431982	0.00324949	0.000828339	0.00579837
6497	TOM complex (TOM5, TOM6, TOM7, TOM20, TOM22, TOM40, TOM70), mitochondrial	6	7	TOMM7	TOMM70	0.00133702	0.00467956	0.0442487	0.116153
6498	TOM7 120K intermediate assembly complex (TOM7, TOM22, TOM40), mitochondrial	1	2	TOMM22	TOMM40	0.00968622	0.0165473	0.00363402	0.0109021
6498	TOM7 120K intermediate assembly complex (TOM7, TOM22, TOM40), mitochondrial	1	3	TOMM22	TOMM7	0.386667	0.386667	0.26549	0.26549
6498	TOM7 120K intermediate assembly complex (TOM7, TOM22, TOM40), mitochondrial	2	3	TOMM40	TOMM7	0.0110316	0.0165473	0.100267	0.150401
1260	Neddylin ligase (FBXO11, SKP1, CUL1, RBX1)	1	2	CUL1	FBXO11	0.16	0.32	0.244549	0.609556
1260	Neddylin ligase (FBXO11, SKP1, CUL1, RBX1)	1	3	CUL1	PRMT9	0.24	0.342857	0.869366	0.869366
1260	Neddylin ligase (FBXO11, SKP1, CUL1, RBX1)	1	4	CUL1	RBX1	0.226667	0.342857	0.430395	0.609556
1260	Neddylin ligase (FBXO11, SKP1, CUL1, RBX1)	1	5	CUL1	SKP1	0.883333	0.981481	0.297407	0.609556
1260	Neddylin ligase (FBXO11, SKP1, CUL1, RBX1)	2	3	FBXO11	PRMT9	0.606667	0.758333	0.487644	0.609556
1260	Neddylin ligase (FBXO11, SKP1, CUL1, RBX1)	2	4	FBXO11	RBX1	0.0666667	0.166667	0.478914	0.609556
1260	Neddylin ligase (FBXO11, SKP1, CUL1, RBX1)	2	5	FBXO11	SKP1	0.0045027	0.0353006	0.309903	0.609556
1260	Neddylin ligase (FBXO11, SKP1, CUL1, RBX1)	3	4	PRMT9	RBX1	0.996667	0.996667	0.262868	0.609556
1260	Neddylin ligase (FBXO11, SKP1, CUL1, RBX1)	3	5	PRMT9	SKP1	0.00921701	0.0353006	0.000638175	0.00638175
1260	Neddylin ligase (FBXO11, SKP1, CUL1, RBX1)	4	5	RBX1	SKP1	0.0105902	0.0353006	0.61988	0.688755
6499	SOS1-ABI1-EPS8 complex	1	2	ABI1	EPS8	0.08	0.24	5.80547e-05	0.000174164
6499	SOS1-ABI1-EPS8 complex	1	3	ABI1	SOS1	0.423333	0.423333	0.128686	0.163016
6499	SOS1-ABI1-EPS8 complex	2	3	EPS8	SOS1	0.16	0.24	0.163016	0.163016
650	HDAC2-asscociated core complex	1	2	CHD3	GATAD2A	0.61	0.6405	0.00136184	0.00288917
650	HDAC2-asscociated core complex	1	3	CHD3	HDAC2	0.373333	0.412632	5.37258e-05	0.00029369
650	HDAC2-asscociated core complex	1	4	CHD3	MBD3	0.136667	0.239167	0.00151338	0.00288917
650	HDAC2-asscociated core complex	1	5	CHD3	MTA2	0.103333	0.224	0.464796	0.571399
650	HDAC2-asscociated core complex	1	6	CHD3	RBBP4	0.136667	0.239167	0.330297	0.433515
650	HDAC2-asscociated core complex	1	7	CHD3	RBBP7	0.216667	0.271765	0.674152	0.70786
650	HDAC2-asscociated core complex	2	3	GATAD2A	HDAC2	0.106667	0.224	0.00108704	0.00285348
650	HDAC2-asscociated core complex	2	4	GATAD2A	MBD3	0.000116899	0.00245488	1.44225e-05	0.000151436
650	HDAC2-asscociated core complex	2	5	GATAD2A	MTA2	0.0054703	0.0191461	2.82935e-06	5.94164e-05
650	HDAC2-asscociated core complex	2	6	GATAD2A	RBBP4	0.22	0.271765	0.564417	0.623829
650	HDAC2-asscociated core complex	2	7	GATAD2A	RBBP7	0.22	0.271765	0.000154277	0.000539971
650	HDAC2-asscociated core complex	3	4	HDAC2	MBD3	0.17	0.26	0.00550311	0.00888964
650	HDAC2-asscociated core complex	3	5	HDAC2	MTA2	0.00235968	0.0155587	0.0146456	0.0205038
650	HDAC2-asscociated core complex	3	6	HDAC2	RBBP4	0.106667	0.224	0.48977	0.571399
650	HDAC2-asscociated core complex	3	7	HDAC2	RBBP7	0.173333	0.26	0.000120331	0.000505392
650	HDAC2-asscociated core complex	4	5	MBD3	MTA2	0.00187268	0.0155587	5.59409e-05	0.00029369
650	HDAC2-asscociated core complex	4	6	MBD3	RBBP4	0.00296356	0.0155587	0.00367154	0.00642519
650	HDAC2-asscociated core complex	4	7	MBD3	RBBP7	0.0766667	0.224	0.00681478	0.0102222
650	HDAC2-asscociated core complex	5	6	MTA2	RBBP4	0.00450808	0.0189339	0.807917	0.807917
650	HDAC2-asscociated core complex	5	7	MTA2	RBBP7	0.716667	0.716667	0.00140664	0.00288917
650	HDAC2-asscociated core complex	6	7	RBBP4	RBBP7	0.35	0.408333	0.000655017	0.00196505
6501	SOS1-ABI1-EPS8L1 complex	1	2	ABI1	EPS8L1	0.476667	0.476667	0.699996	0.767696
6501	SOS1-ABI1-EPS8L1 complex	1	3	ABI1	SOS1	0.436667	0.476667	0.128686	0.386058
6501	SOS1-ABI1-EPS8L1 complex	2	3	EPS8L1	SOS1	0.216667	0.476667	0.767696	0.767696
6502	Estrogen receptor complex (ESR1, EP300, NCOA1)	1	2	EP300	NCOA1	0.513333	0.513333	0.721255	0.721255
6503	SOS1-ABI1-EPS8L2 complex	1	2	ABI1	EPS8L2	0.74	0.74	0.402177	0.485671
6503	SOS1-ABI1-EPS8L2 complex	1	3	ABI1	SOS1	0.376667	0.74	0.128686	0.386058
6503	SOS1-ABI1-EPS8L2 complex	2	3	EPS8L2	SOS1	0.516667	0.74	0.485671	0.485671
6504	SOS1-ABI1-EPS8L3 complex	1	2	ABI1	EPS8L3	0.07	0.21	0.0841814	0.193029
6504	SOS1-ABI1-EPS8L3 complex	1	3	ABI1	SOS1	0.453333	0.68	0.128686	0.193029
6504	SOS1-ABI1-EPS8L3 complex	2	3	EPS8L3	SOS1	0.93	0.93	0.270861	0.270861
6505	ERBB3-SPG1 complex	1	2	ERBB3	L1CAM	0.06	0.06	0.135196	0.135196
6506	ERBB2-SPG1 complex	1	2	ERBB2	L1CAM	0.23	0.23	0.25615	0.25615
6509	pERK-vimentin-KPNA2 complex	1	2	KPNA2	MAPK3	0.000784512	0.00117677	3.29419e-08	9.88257e-08
6509	pERK-vimentin-KPNA2 complex	1	3	KPNA2	VIM	0.0433333	0.0433333	0.0324932	0.0324932
6509	pERK-vimentin-KPNA2 complex	2	3	MAPK3	VIM	0.000543861	0.00117677	0.000777181	0.00116577
1261	SRm160/300 complex	1	2	SNRNP70	SNRPA1	0.000106834	0.00106834	0.0607453	0.178262
1261	SRm160/300 complex	1	3	SNRNP70	SRRM1	0.573333	0.716667	0.0344649	0.178262
1261	SRm160/300 complex	1	4	SNRNP70	SRRM2	0.756667	0.813333	0.935595	0.995609
1261	SRm160/300 complex	1	5	SNRNP70	TRA2B	0.000576632	0.00288316	0.0662434	0.178262
1261	SRm160/300 complex	2	3	SNRPA1	SRRM1	0.0866667	0.173333	0.995609	0.995609
1261	SRm160/300 complex	2	4	SNRPA1	SRRM2	0.06	0.15	0.0713047	0.178262
1261	SRm160/300 complex	2	5	SNRPA1	TRA2B	0.00907035	0.0302345	0.105683	0.211367
1261	SRm160/300 complex	3	4	SRRM1	SRRM2	0.813333	0.813333	0.540666	0.77238
1261	SRm160/300 complex	3	5	SRRM1	TRA2B	0.276667	0.461111	0.348228	0.58038
1261	SRm160/300 complex	4	5	SRRM2	TRA2B	0.403333	0.57619	0.91268	0.995609
6510	ILK-SERCA2A-PLN complex	1	2	ATP2A2	ILK	0.663333	0.663333	0.215872	0.215872
6512	ILK-HSP90-CDC37 complex	1	2	CDC37	HSP90AA1	0.773333	0.85	0.867173	0.935358
6512	ILK-HSP90-CDC37 complex	1	3	CDC37	ILK	0.0966667	0.29	0.0112678	0.0338034
6512	ILK-HSP90-CDC37 complex	2	3	HSP90AA1	ILK	0.85	0.85	0.935358	0.935358
6513	MAN1-SMAD2 complex	1	2	LEMD3	SMAD2	0.25	0.25	0.577643	0.577643
6517	SERCA2a-alphaKAP-CaM-CaMKII complex	1	2	ATP2A2	CALM1	0.536667	0.536667	0.809823	0.809823
6517	SERCA2a-alphaKAP-CaM-CaMKII complex	1	3	ATP2A2	KPNA1	0.000580475	0.00174143	0.000456551	0.00136965
6517	SERCA2a-alphaKAP-CaM-CaMKII complex	2	3	CALM1	KPNA1	0.0069878	0.0104817	0.016953	0.0254294
6519	CCDC92-CEP164 complex	1	2	CCDC92	CEP164	0.42	0.42	0.214123	0.214123
652	AP3-BLOC1 complex	1	2	AP3B1	AP3B2	0.00192584	0.0168511	0.0742187	0.19982
652	AP3-BLOC1 complex	1	3	AP3B1	AP3D1	0.136667	0.275962	0.308527	0.443772
652	AP3-BLOC1 complex	1	4	AP3B1	AP3M1	0.223333	0.371875	0.241855	0.396793
652	AP3-BLOC1 complex	1	5	AP3B1	AP3M2	0.00711689	0.0355845	0.00476356	0.0267242
652	AP3-BLOC1 complex	1	6	AP3B1	AP3S1	0.0018446	0.0168511	0.759746	0.867101
652	AP3-BLOC1 complex	1	7	AP3B1	AP3S2	0.00263834	0.0197875	0.0346325	0.124281
652	AP3-BLOC1 complex	1	8	AP3B1	BLOC1S1	0.133333	0.27451	5.23258e-06	0.000243542
652	AP3-BLOC1 complex	1	9	AP3B1	BLOC1S2	0.396667	0.52284	0.176734	0.314526
652	AP3-BLOC1 complex	1	10	AP3B1	BLOC1S3	0.526667	0.621348	0.000254347	0.00333831
652	AP3-BLOC1 complex	1	11	AP3B1	BLOC1S4	0.346667	0.478947	1.89337e-12	1.98804e-10
652	AP3-BLOC1 complex	1	12	AP3B1	BLOC1S5	0.186667	0.326667	0.00603096	0.0287841
652	AP3-BLOC1 complex	1	13	AP3B1	BLOC1S6	0.363333	0.489103	0.0792716	0.208088
652	AP3-BLOC1 complex	1	14	AP3B1	DTNBP1	0.106667	0.248889	0.000142706	0.00303641
652	AP3-BLOC1 complex	1	15	AP3B1	SNAPIN	0.42	0.537805	0.278972	0.424522
652	AP3-BLOC1 complex	2	3	AP3B2	AP3D1	0.106667	0.248889	0.817368	0.913017
652	AP3-BLOC1 complex	2	4	AP3B2	AP3M1	0.276667	0.421014	0.000144591	0.00303641
652	AP3-BLOC1 complex	2	5	AP3B2	AP3M2	0.553333	0.624731	0.14945	0.278528
652	AP3-BLOC1 complex	2	6	AP3B2	AP3S1	0.00329901	0.021109	6.95834e-06	0.000243542
652	AP3-BLOC1 complex	2	7	AP3B2	AP3S2	0.09	0.23625	0.000184386	0.00322676
652	AP3-BLOC1 complex	2	8	AP3B2	BLOC1S1	0.0433333	0.1625	0.000302406	0.00352807
652	AP3-BLOC1 complex	2	9	AP3B2	BLOC1S2	0.4	0.52284	0.122686	0.247732
652	AP3-BLOC1 complex	2	10	AP3B2	BLOC1S3	0.163333	0.300877	0.904545	0.959366
652	AP3-BLOC1 complex	2	11	AP3B2	BLOC1S4	0.246667	0.398462	0.472036	0.627389
652	AP3-BLOC1 complex	2	12	AP3B2	BLOC1S5	0.27	0.416912	0.745365	0.860036
652	AP3-BLOC1 complex	2	13	AP3B2	BLOC1S6	0.65	0.718421	0.287458	0.425115
652	AP3-BLOC1 complex	2	14	AP3B2	DTNBP1	0.126667	0.271429	0.0552927	0.170757
652	AP3-BLOC1 complex	2	15	AP3B2	SNAPIN	0.19	0.327049	0.000494916	0.00503896
652	AP3-BLOC1 complex	3	4	AP3D1	AP3M1	0.146667	0.285185	0.197916	0.341671
652	AP3-BLOC1 complex	3	5	AP3D1	AP3M2	0.04	0.155556	0.522886	0.677815
652	AP3-BLOC1 complex	3	6	AP3D1	AP3S1	0.00306218	0.021109	0.250582	0.398653
652	AP3-BLOC1 complex	3	7	AP3D1	AP3S2	0.000640079	0.0137319	0.0907703	0.220866
652	AP3-BLOC1 complex	3	8	AP3D1	BLOC1S1	0.336667	0.471333	0.995803	0.995803
652	AP3-BLOC1 complex	3	9	AP3D1	BLOC1S2	0.00778071	0.0371352	0.929714	0.963425
652	AP3-BLOC1 complex	3	10	AP3D1	BLOC1S3	0.543333	0.624731	0.176233	0.314526
652	AP3-BLOC1 complex	3	11	AP3D1	BLOC1S4	0.553333	0.624731	0.135708	0.267315
652	AP3-BLOC1 complex	3	12	AP3D1	BLOC1S5	0.226667	0.371875	0.452687	0.609386
652	AP3-BLOC1 complex	3	13	AP3D1	BLOC1S6	0.0866667	0.233333	0.256802	0.402451
652	AP3-BLOC1 complex	3	14	AP3D1	DTNBP1	0.103333	0.248889	0.231182	0.385303
652	AP3-BLOC1 complex	3	15	AP3D1	SNAPIN	0.0666667	0.205882	0.804989	0.908858
652	AP3-BLOC1 complex	4	5	AP3M1	AP3M2	0.000905688	0.0158495	0.000236126	0.00333831
652	AP3-BLOC1 complex	4	6	AP3M1	AP3S1	0.163333	0.300877	0.00278545	0.0194982
652	AP3-BLOC1 complex	4	7	AP3M1	AP3S2	0.000653898	0.0137319	0.0276034	0.103513
652	AP3-BLOC1 complex	4	8	AP3M1	BLOC1S1	0.18	0.320339	0.624365	0.762307
652	AP3-BLOC1 complex	4	9	AP3M1	BLOC1S2	0.533333	0.622222	0.514106	0.674764
652	AP3-BLOC1 complex	4	10	AP3M1	BLOC1S3	0.00189597	0.0168511	0.308518	0.443772
652	AP3-BLOC1 complex	4	11	AP3M1	BLOC1S4	0.116667	0.255208	0.0499584	0.163926
652	AP3-BLOC1 complex	4	12	AP3M1	BLOC1S5	0.00259284	0.0197875	0.0579191	0.173757
652	AP3-BLOC1 complex	4	13	AP3M1	BLOC1S6	0.3	0.45	0.316062	0.448467
652	AP3-BLOC1 complex	4	14	AP3M1	DTNBP1	0.05	0.164062	0.00243292	0.0182469
652	AP3-BLOC1 complex	4	15	AP3M1	SNAPIN	0.716667	0.760101	0.00453029	0.0267242
652	AP3-BLOC1 complex	5	6	AP3M2	AP3S1	0.666667	0.728866	0.00483581	0.0267242
652	AP3-BLOC1 complex	5	7	AP3M2	AP3S2	0.00177838	0.0168511	0.873436	0.951479
652	AP3-BLOC1 complex	5	8	AP3M2	BLOC1S1	0.27	0.416912	0.0230156	0.0895051
652	AP3-BLOC1 complex	5	9	AP3M2	BLOC1S2	0.81	0.833824	0.0919297	0.220866
652	AP3-BLOC1 complex	5	10	AP3M2	BLOC1S3	0.00914923	0.0417682	0.000527891	0.00503896
652	AP3-BLOC1 complex	5	11	AP3M2	BLOC1S4	0.193333	0.327419	0.106434	0.232824
652	AP3-BLOC1 complex	5	12	AP3M2	BLOC1S5	0.00173773	0.0168511	0.146631	0.278528
652	AP3-BLOC1 complex	5	13	AP3M2	BLOC1S6	0.13	0.273	0.935899	0.963425
652	AP3-BLOC1 complex	5	14	AP3M2	DTNBP1	0.0766667	0.223611	0.00157747	0.0127411
652	AP3-BLOC1 complex	5	15	AP3M2	SNAPIN	0.876667	0.893689	0.00597701	0.0287841
652	AP3-BLOC1 complex	6	7	AP3S1	AP3S2	0.253333	0.40303	0.0015012	0.0127411
652	AP3-BLOC1 complex	6	8	AP3S1	BLOC1S1	0.00025622	0.00896772	0.86253	0.951479
652	AP3-BLOC1 complex	6	9	AP3S1	BLOC1S2	0.33	0.468243	0.0997998	0.232824
652	AP3-BLOC1 complex	6	10	AP3S1	BLOC1S3	0.143333	0.283962	0.62112	0.762307
652	AP3-BLOC1 complex	6	11	AP3S1	BLOC1S4	0.00642159	0.0342388	0.40469	0.559112
652	AP3-BLOC1 complex	6	12	AP3S1	BLOC1S5	0.05	0.164062	0.0355716	0.124281
652	AP3-BLOC1 complex	6	13	AP3S1	BLOC1S6	0.443333	0.554167	0.57555	0.722462
652	AP3-BLOC1 complex	6	14	AP3S1	DTNBP1	0.0833333	0.230263	0.681783	0.795413
652	AP3-BLOC1 complex	6	15	AP3S1	SNAPIN	0.956667	0.965865	0.57797	0.722462
652	AP3-BLOC1 complex	7	8	AP3S2	BLOC1S1	0.0466667	0.163333	0.115242	0.242008
652	AP3-BLOC1 complex	7	9	AP3S2	BLOC1S2	0.0833333	0.230263	0.018892	0.0762947
652	AP3-BLOC1 complex	7	10	AP3S2	BLOC1S3	0.98	0.98	0.105107	0.232824
652	AP3-BLOC1 complex	7	11	AP3S2	BLOC1S4	0.403333	0.52284	0.926291	0.963425
652	AP3-BLOC1 complex	7	12	AP3S2	BLOC1S5	0.74	0.769307	0.0653797	0.180655
652	AP3-BLOC1 complex	7	13	AP3S2	BLOC1S6	0.73	0.7665	0.0535285	0.170318
652	AP3-BLOC1 complex	7	14	AP3S2	DTNBP1	0.363333	0.489103	0.0925534	0.220866
652	AP3-BLOC1 complex	7	15	AP3S2	SNAPIN	0.52	0.620455	0.345727	0.484018
652	AP3-BLOC1 complex	8	9	BLOC1S1	BLOC1S2	0.703333	0.753571	0.0366925	0.124281
652	AP3-BLOC1 complex	8	10	BLOC1S1	BLOC1S3	0.63	0.703723	0.198494	0.341671
652	AP3-BLOC1 complex	8	11	BLOC1S1	BLOC1S4	0.00652168	0.0342388	0.275619	0.424522
652	AP3-BLOC1 complex	8	12	BLOC1S1	BLOC1S5	0.673333	0.728866	0.645656	0.77924
652	AP3-BLOC1 complex	8	13	BLOC1S1	BLOC1S6	0.0766667	0.223611	0.00576371	0.0287841
652	AP3-BLOC1 complex	8	14	BLOC1S1	DTNBP1	0.443333	0.554167	0.015313	0.0643146
652	AP3-BLOC1 complex	8	15	BLOC1S1	SNAPIN	0.47	0.573837	0.0032509	0.021334
652	AP3-BLOC1 complex	9	10	BLOC1S2	BLOC1S3	0.0533333	0.169697	0.948072	0.966481
652	AP3-BLOC1 complex	9	11	BLOC1S2	BLOC1S4	0.0118294	0.0486385	0.663944	0.783304
652	AP3-BLOC1 complex	9	12	BLOC1S2	BLOC1S5	0.106667	0.248889	0.249197	0.398653
652	AP3-BLOC1 complex	9	13	BLOC1S2	BLOC1S6	0.316667	0.468243	0.137476	0.267315
652	AP3-BLOC1 complex	9	14	BLOC1S2	DTNBP1	0.00513567	0.0299581	0.10505	0.232824
652	AP3-BLOC1 complex	9	15	BLOC1S2	SNAPIN	0.52	0.620455	0.0131412	0.0599923
652	AP3-BLOC1 complex	10	11	BLOC1S3	BLOC1S4	3.55655e-05	0.00373438	0.0648338	0.180655
652	AP3-BLOC1 complex	10	12	BLOC1S3	BLOC1S5	0.11	0.251087	0.287103	0.425115
652	AP3-BLOC1 complex	10	13	BLOC1S3	BLOC1S6	0.113333	0.253191	0.541435	0.693301
652	AP3-BLOC1 complex	10	14	BLOC1S3	DTNBP1	0.0466667	0.163333	0.062822	0.180655
652	AP3-BLOC1 complex	10	15	BLOC1S3	SNAPIN	0.326667	0.468243	0.989749	0.995803
652	AP3-BLOC1 complex	11	12	BLOC1S4	BLOC1S5	0.00341765	0.021109	0.878985	0.951479
652	AP3-BLOC1 complex	11	13	BLOC1S4	BLOC1S6	0.1	0.248889	0.891976	0.955689
652	AP3-BLOC1 complex	11	14	BLOC1S4	DTNBP1	0.166667	0.301724	0.432466	0.589727
652	AP3-BLOC1 complex	11	15	BLOC1S4	SNAPIN	0.47	0.573837	0.661653	0.783304
652	AP3-BLOC1 complex	12	13	BLOC1S5	BLOC1S6	0.00985936	0.0431347	0.224594	0.380362
652	AP3-BLOC1 complex	12	14	BLOC1S5	DTNBP1	0.000199747	0.00896772	0.111869	0.23972
652	AP3-BLOC1 complex	12	15	BLOC1S5	SNAPIN	0.156667	0.299091	0.120969	0.247732
652	AP3-BLOC1 complex	13	14	BLOC1S6	DTNBP1	0.0012215	0.0168511	0.151201	0.278528
652	AP3-BLOC1 complex	13	15	BLOC1S6	SNAPIN	0.0120438	0.0486385	0.0148657	0.0643146
652	AP3-BLOC1 complex	14	15	DTNBP1	SNAPIN	0.33	0.468243	0.0849678	0.2176
10	Condensin I complex	1	2	CAPG	NCAPD2	0.803333	0.803333	0.0206579	0.0442669
10	Condensin I complex	1	3	CAPG	NCAPG	0.436667	0.692308	0.258284	0.298019
10	Condensin I complex	1	4	CAPG	NCAPH	0.0566667	0.19	0.190247	0.28537
10	Condensin I complex	1	5	CAPG	SMC2	0.476667	0.692308	0.000604154	0.00453115
10	Condensin I complex	1	6	CAPG	SMC4	0.116667	0.25	0.855235	0.916324
10	Condensin I complex	2	3	NCAPD2	NCAPG	0.15	0.28125	0.0841488	0.157779
10	Condensin I complex	2	4	NCAPD2	NCAPH	0.6	0.692308	0.0161528	0.0422514
10	Condensin I complex	2	5	NCAPD2	SMC2	0.726667	0.778571	0.10423	0.173716
10	Condensin I complex	2	6	NCAPD2	SMC4	0.0933333	0.233333	0.922723	0.922723
10	Condensin I complex	3	4	NCAPG	NCAPH	0.0533333	0.19	0.242507	0.298019
10	Condensin I complex	3	5	NCAPG	SMC2	0.0633333	0.19	0.0169006	0.0422514
10	Condensin I complex	3	6	NCAPG	SMC4	0.573333	0.692308	0.00937293	0.0351485
10	Condensin I complex	4	5	NCAPH	SMC2	0.526667	0.692308	0.227728	0.298019
10	Condensin I complex	4	6	NCAPH	SMC4	0.0178662	0.133997	0.00852581	0.0351485
10	Condensin I complex	5	6	SMC2	SMC4	6.03327e-05	0.000904991	1.19043e-11	1.78564e-10
1036	TFIIH transcription factor complex	1	2	CCNH	CDK7	0.3	0.568421	0.357889	0.477893
1036	TFIIH transcription factor complex	1	3	CCNH	ERCC2	0.37	0.605455	0.0410842	0.184879
1036	TFIIH transcription factor complex	1	4	CCNH	ERCC3	0.316667	0.57	0.121695	0.312929
1036	TFIIH transcription factor complex	1	5	CCNH	GTF2H1	0.0666667	0.24	0.342064	0.477893
1036	TFIIH transcription factor complex	1	6	CCNH	GTF2H2	0.00296003	0.0355203	0.264663	0.415692
1036	TFIIH transcription factor complex	1	7	CCNH	GTF2H3	0.976667	0.976667	0.40803	0.52461
1036	TFIIH transcription factor complex	1	8	CCNH	GTF2H4	0.476667	0.627097	0.0161592	0.125009
1036	TFIIH transcription factor complex	1	9	CCNH	MNAT1	0.126667	0.38	0.0172218	0.125009
1036	TFIIH transcription factor complex	2	3	CDK7	ERCC2	0.283333	0.566667	0.24204	0.415692
1036	TFIIH transcription factor complex	2	4	CDK7	ERCC3	0.426667	0.627097	0.000360622	0.0129824
1036	TFIIH transcription factor complex	2	5	CDK7	GTF2H1	0.00739306	0.05323	0.0208497	0.125009
1036	TFIIH transcription factor complex	2	6	CDK7	GTF2H2	0.2	0.543529	0.0492399	0.19696
1036	TFIIH transcription factor complex	2	7	CDK7	GTF2H3	0.366667	0.605455	0.584602	0.657677
1036	TFIIH transcription factor complex	2	8	CDK7	GTF2H4	0.523333	0.627097	0.134354	0.322451
1036	TFIIH transcription factor complex	2	9	CDK7	MNAT1	0.00167803	0.0355203	0.0243072	0.125009
1036	TFIIH transcription factor complex	3	4	ERCC2	ERCC3	0.763333	0.808235	0.610966	0.666509
1036	TFIIH transcription factor complex	3	5	ERCC2	GTF2H1	0.516667	0.627097	0.265581	0.415692
1036	TFIIH transcription factor complex	3	6	ERCC2	GTF2H2	0.54	0.627097	0.152417	0.342939
1036	TFIIH transcription factor complex	3	7	ERCC2	GTF2H3	0.666667	0.727273	0.0725574	0.261207
1036	TFIIH transcription factor complex	3	8	ERCC2	GTF2H4	0.596667	0.67125	0.0221182	0.125009
1036	TFIIH transcription factor complex	3	9	ERCC2	MNAT1	0.446667	0.627097	0.118308	0.312929
1036	TFIIH transcription factor complex	4	5	ERCC3	GTF2H1	0.00539766	0.0485789	0.571169	0.657677
1036	TFIIH transcription factor complex	4	6	ERCC3	GTF2H2	0.04	0.18	0.0899504	0.269851
1036	TFIIH transcription factor complex	4	7	ERCC3	GTF2H3	0.24	0.543529	0.35842	0.477893
1036	TFIIH transcription factor complex	4	8	ERCC3	GTF2H4	0.0366667	0.18	0.898468	0.898768
1036	TFIIH transcription factor complex	4	9	ERCC3	MNAT1	0.0566667	0.226667	0.435598	0.540743
1036	TFIIH transcription factor complex	5	6	GTF2H1	GTF2H2	0.00280267	0.0355203	0.898768	0.898768
1036	TFIIH transcription factor complex	5	7	GTF2H1	GTF2H3	0.01064	0.0638401	0.167521	0.35475
1036	TFIIH transcription factor complex	5	8	GTF2H1	GTF2H4	0.22	0.543529	0.180117	0.360233
1036	TFIIH transcription factor complex	5	9	GTF2H1	MNAT1	0.506667	0.627097	0.00084396	0.0151913
1036	TFIIH transcription factor complex	6	7	GTF2H2	GTF2H3	0.256667	0.543529	0.288604	0.432906
1036	TFIIH transcription factor complex	6	8	GTF2H2	GTF2H4	0.453333	0.627097	0.214667	0.406737
1036	TFIIH transcription factor complex	6	9	GTF2H2	MNAT1	0.246667	0.543529	0.249059	0.415692
1036	TFIIH transcription factor complex	7	8	GTF2H3	GTF2H4	0.103333	0.338182	0.499623	0.599547
1036	TFIIH transcription factor complex	7	9	GTF2H3	MNAT1	0.843333	0.867429	0.0806571	0.263969
1036	TFIIH transcription factor complex	8	9	GTF2H4	MNAT1	0.473333	0.627097	0.735814	0.779098
127	NDC80 kinetochore complex	1	2	NDC80	NUF2	0.563333	0.676	0.254399	0.508797
127	NDC80 kinetochore complex	1	3	NDC80	SPC24	0.323333	0.676	0.828247	0.975842
127	NDC80 kinetochore complex	1	4	NDC80	SPC25	0.536667	0.676	0.157667	0.508797
127	NDC80 kinetochore complex	2	3	NUF2	SPC24	0.09	0.54	0.190701	0.508797
127	NDC80 kinetochore complex	2	4	NUF2	SPC25	0.883333	0.883333	0.975842	0.975842
127	NDC80 kinetochore complex	3	4	SPC24	SPC25	0.443333	0.676	0.971521	0.975842
6521	Akt-PHLPP1-PHLPP2-FANCI-FANCD2-USP1-UAF1 complex	1	2	AKT1	FANCD2	0.0566667	0.141667	0.289961	0.724902
6521	Akt-PHLPP1-PHLPP2-FANCI-FANCD2-USP1-UAF1 complex	1	3	AKT1	FANCI	0.783333	0.87	0.569301	0.864719
6521	Akt-PHLPP1-PHLPP2-FANCI-FANCD2-USP1-UAF1 complex	1	4	AKT1	PHLPP1	0.87	0.87	0.864719	0.864719
6521	Akt-PHLPP1-PHLPP2-FANCI-FANCD2-USP1-UAF1 complex	1	5	AKT1	WDR48	0.00275304	0.0137652	0.858362	0.864719
6521	Akt-PHLPP1-PHLPP2-FANCI-FANCD2-USP1-UAF1 complex	2	3	FANCD2	FANCI	0.0833333	0.166667	0.840753	0.864719
6521	Akt-PHLPP1-PHLPP2-FANCI-FANCD2-USP1-UAF1 complex	2	4	FANCD2	PHLPP1	0.00489643	0.0163214	0.810196	0.864719
6521	Akt-PHLPP1-PHLPP2-FANCI-FANCD2-USP1-UAF1 complex	2	5	FANCD2	WDR48	0.00171756	0.0137652	0.00138828	0.0138828
6521	Akt-PHLPP1-PHLPP2-FANCI-FANCD2-USP1-UAF1 complex	3	4	FANCI	PHLPP1	0.683333	0.854167	0.0074223	0.0371115
6521	Akt-PHLPP1-PHLPP2-FANCI-FANCD2-USP1-UAF1 complex	3	5	FANCI	WDR48	0.64	0.854167	0.663974	0.864719
6521	Akt-PHLPP1-PHLPP2-FANCI-FANCD2-USP1-UAF1 complex	4	5	PHLPP1	WDR48	0.303333	0.505556	0.105521	0.351737
6523	Ubiquilin-VCP-erasin complex	1	2	UBQLN1	UBXN4	0.00586398	0.017592	0.00357789	0.0107337
6523	Ubiquilin-VCP-erasin complex	1	3	UBQLN1	VCP	0.0966667	0.145	0.13102	0.196531
6523	Ubiquilin-VCP-erasin complex	2	3	UBXN4	VCP	0.59	0.59	0.319494	0.319494
6525	SPG3A-SPG33 complex	1	2	ATL1	GBP3	0.16	0.223333	0.0117115	0.0351344
6525	SPG3A-SPG33 complex	1	3	ATL1	ZFYVE27	0.0366667	0.11	0.0303279	0.0454918
6525	SPG3A-SPG33 complex	2	3	GBP3	ZFYVE27	0.223333	0.223333	0.146187	0.146187
6527	FLRT3-LPHN3-UNC5B complex	1	2	FLRT3	UNC5B	0.463333	0.463333	0.101861	0.101861
1287	HNRPF-HNRPH1 complex	1	2	HNRNPF	HNRNPH1	0.686667	0.686667	0.808756	0.808756
6532	TSC2-HERC1 complex	1	2	HERC1	TSC2	0.0057719	0.0057719	0.252008	0.252008
6536	REEP5-SPG33 complex	1	2	REEP5	ZFYVE27	0.0533333	0.0533333	0.0523272	0.0523272
6538	SPG33-VAPA complex	1	2	VAPA	ZFYVE27	0.536667	0.536667	0.801885	0.801885
654	BLOC1-BLOC2 complex	1	2	BLOC1S1	BLOC1S2	0.643333	0.740972	0.452687	0.565858
654	BLOC1-BLOC2 complex	1	3	BLOC1S1	BLOC1S3	0.646667	0.740972	0.514106	0.628351
654	BLOC1-BLOC2 complex	1	4	BLOC1S1	BLOC1S4	0.00161079	0.0177187	0.308518	0.44654
654	BLOC1-BLOC2 complex	1	5	BLOC1S1	BLOC1S5	0.62	0.740972	0.0230156	0.126586
654	BLOC1-BLOC2 complex	1	6	BLOC1S1	BLOC1S6	0.123333	0.260897	0.0919297	0.247177
654	BLOC1-BLOC2 complex	1	7	BLOC1S1	DTNBP1	0.436667	0.644017	0.000527891	0.0246026
654	BLOC1-BLOC2 complex	1	8	BLOC1S1	HPS3	0.866667	0.916667	0.0997998	0.247177
654	BLOC1-BLOC2 complex	1	9	BLOC1S1	HPS5	0.733333	0.823129	0.62112	0.702248
654	BLOC1-BLOC2 complex	1	10	BLOC1S1	HPS6	0.146667	0.268889	0.40469	0.538739
654	BLOC1-BLOC2 complex	1	11	BLOC1S1	SNAPIN	0.456667	0.644017	0.0355716	0.155238
654	BLOC1-BLOC2 complex	2	3	BLOC1S2	BLOC1S3	0.0366667	0.183333	0.0653797	0.224743
654	BLOC1-BLOC2 complex	2	4	BLOC1S2	BLOC1S4	0.00812005	0.0446603	0.0535285	0.210291
654	BLOC1-BLOC2 complex	2	5	BLOC1S2	BLOC1S5	0.06	0.203704	0.0925534	0.247177
654	BLOC1-BLOC2 complex	2	6	BLOC1S2	BLOC1S6	0.286667	0.477778	0.345727	0.487564
654	BLOC1-BLOC2 complex	2	7	BLOC1S2	DTNBP1	0.00120261	0.0177187	0.0366925	0.155238
654	BLOC1-BLOC2 complex	2	8	BLOC1S2	HPS3	0.0666667	0.203704	0.663944	0.702248
654	BLOC1-BLOC2 complex	2	9	BLOC1S2	HPS5	0.973333	0.973333	0.249197	0.380718
654	BLOC1-BLOC2 complex	2	10	BLOC1S2	HPS6	0.833333	0.898693	0.137476	0.280044
654	BLOC1-BLOC2 complex	2	11	BLOC1S2	SNAPIN	0.533333	0.666667	0.10505	0.247177
654	BLOC1-BLOC2 complex	3	4	BLOC1S3	BLOC1S4	0.00136691	0.0177187	0.0131412	0.103357
654	BLOC1-BLOC2 complex	3	5	BLOC1S3	BLOC1S5	0.0633333	0.203704	0.0648338	0.224743
654	BLOC1-BLOC2 complex	3	6	BLOC1S3	BLOC1S6	0.146667	0.268889	0.92962	0.946835
654	BLOC1-BLOC2 complex	3	7	BLOC1S3	DTNBP1	0.05	0.183333	0.0224669	0.126586
654	BLOC1-BLOC2 complex	3	8	BLOC1S3	HPS3	0.116667	0.260897	0.0150337	0.103357
654	BLOC1-BLOC2 complex	3	9	BLOC1S3	HPS5	0.26	0.446875	0.194213	0.333803
654	BLOC1-BLOC2 complex	3	10	BLOC1S3	HPS6	0.00218204	0.020002	0.157902	0.291879
654	BLOC1-BLOC2 complex	3	11	BLOC1S3	SNAPIN	0.296667	0.479902	0.183326	0.325257
654	BLOC1-BLOC2 complex	4	5	BLOC1S4	BLOC1S5	0.00341437	0.0234738	0.0124266	0.103357
654	BLOC1-BLOC2 complex	4	6	BLOC1S4	BLOC1S6	0.1	0.258333	0.65665	0.702248
654	BLOC1-BLOC2 complex	4	7	BLOC1S4	DTNBP1	0.173333	0.307527	0.662828	0.702248
654	BLOC1-BLOC2 complex	4	8	BLOC1S4	HPS3	0.806667	0.887333	0.0330685	0.155238
654	BLOC1-BLOC2 complex	4	9	BLOC1S4	HPS5	0.583333	0.712963	0.294578	0.437887
654	BLOC1-BLOC2 complex	4	10	BLOC1S4	HPS6	0.51	0.652326	0.660749	0.702248
654	BLOC1-BLOC2 complex	4	11	BLOC1S4	SNAPIN	0.486667	0.652326	0.4114	0.538739
654	BLOC1-BLOC2 complex	5	6	BLOC1S5	BLOC1S6	0.00424974	0.0259706	0.0971163	0.247177
654	BLOC1-BLOC2 complex	5	7	BLOC1S5	DTNBP1	0.000391315	0.0143267	0.368995	0.507368
654	BLOC1-BLOC2 complex	5	8	BLOC1S5	HPS3	0.04	0.183333	0.112353	0.247177
654	BLOC1-BLOC2 complex	5	9	BLOC1S5	HPS5	0.916667	0.933642	0.977423	0.977423
654	BLOC1-BLOC2 complex	5	10	BLOC1S5	HPS6	0.00276317	0.0217106	0.00162636	0.0298166
654	BLOC1-BLOC2 complex	5	11	BLOC1S5	SNAPIN	0.1	0.258333	0.213077	0.355129
654	BLOC1-BLOC2 complex	6	7	BLOC1S6	DTNBP1	0.000520969	0.0143267	0.000894641	0.0246026
654	BLOC1-BLOC2 complex	6	8	BLOC1S6	HPS3	0.103333	0.258333	0.0764336	0.247177
654	BLOC1-BLOC2 complex	6	9	BLOC1S6	HPS5	0.413333	0.631481	0.00928692	0.103357
654	BLOC1-BLOC2 complex	6	10	BLOC1S6	HPS6	0.123333	0.260897	0.230226	0.361784
654	BLOC1-BLOC2 complex	6	11	BLOC1S6	SNAPIN	0.0466667	0.183333	0.159207	0.291879
654	BLOC1-BLOC2 complex	7	8	DTNBP1	HPS3	0.136667	0.268889	0.661653	0.702248
654	BLOC1-BLOC2 complex	7	9	DTNBP1	HPS5	0.9	0.933642	0.224594	0.361784
654	BLOC1-BLOC2 complex	7	10	DTNBP1	HPS6	0.0466667	0.183333	0.111869	0.247177
654	BLOC1-BLOC2 complex	7	11	DTNBP1	SNAPIN	0.313333	0.492381	0.120969	0.255896
654	BLOC1-BLOC2 complex	8	9	HPS3	HPS5	0.123333	0.260897	0.151201	0.291879
654	BLOC1-BLOC2 complex	8	10	HPS3	HPS6	0.1	0.258333	0.0148657	0.103357
654	BLOC1-BLOC2 complex	8	11	HPS3	SNAPIN	0.51	0.652326	0.0849678	0.247177
654	BLOC1-BLOC2 complex	9	10	HPS5	HPS6	0.14	0.268889	0.858653	0.891055
654	BLOC1-BLOC2 complex	9	11	HPS5	SNAPIN	0.446667	0.644017	0.647383	0.702248
654	BLOC1-BLOC2 complex	10	11	HPS6	SNAPIN	0.473333	0.650833	0.436452	0.558252
6540	GPX1-SBP1 complex	1	2	GPX1	SELENBP1	0.443333	0.443333	0.481919	0.481919
1288	DCS complex (PTBP1, PTBP2, HNRPH1, HNRPF)	1	2	HNRNPF	HNRNPH1	0.703333	0.793333	0.808756	0.808756
1288	DCS complex (PTBP1, PTBP2, HNRPH1, HNRPF)	1	3	HNRNPF	PTBP1	0.19	0.57	0.450859	0.676289
1288	DCS complex (PTBP1, PTBP2, HNRPH1, HNRPF)	1	4	HNRNPF	PTBP2	0.78	0.793333	0.00491694	0.0295017
1288	DCS complex (PTBP1, PTBP2, HNRPH1, HNRPF)	2	3	HNRNPH1	PTBP1	0.00173416	0.010405	0.607833	0.7294
1288	DCS complex (PTBP1, PTBP2, HNRPH1, HNRPF)	2	4	HNRNPH1	PTBP2	0.793333	0.793333	0.131711	0.263422
1288	DCS complex (PTBP1, PTBP2, HNRPH1, HNRPF)	3	4	PTBP1	PTBP2	0.436667	0.793333	0.0348462	0.104539
6550	CUL4B-DDB1-TLE1 complex	1	2	CUL4A	DDB1	0.39	0.39	0.0447113	0.134134
6550	CUL4B-DDB1-TLE1 complex	1	3	CUL4A	TLE1	0.04	0.12	0.202736	0.202736
6550	CUL4B-DDB1-TLE1 complex	2	3	DDB1	TLE1	0.26	0.39	0.186874	0.202736
6552	KIF5B-SPG33 complex	1	2	KIF5B	ZFYVE27	0.000246302	0.000246302	0.00010113	0.00010113
6553	CUL4B-DDB1-TLE3 complex	1	2	CUL4B	DDB1	0.00838448	0.0174135	0.203373	0.203373
6553	CUL4B-DDB1-TLE3 complex	1	3	CUL4B	TLE3	0.011609	0.0174135	0.00719518	0.0215856
6553	CUL4B-DDB1-TLE3 complex	2	3	DDB1	TLE3	0.23	0.23	0.0782286	0.117343
6554	KIF5C-SPG33 complex	1	2	KIF5C	ZFYVE27	5.83043e-05	5.83043e-05	5.87197e-05	5.87197e-05
6559	RAB11B-SPG10-SPG33 complex	1	2	RAB11B	ZFYVE27	0.00163416	0.00163416	0.00738523	0.00738523
656	VPS35-VPS29-VPS26A complex	1	2	VPS26A	VPS29	0.33	0.33	0.223336	0.335003
656	VPS35-VPS29-VPS26A complex	1	3	VPS26A	VPS35	0.216667	0.325	0.100437	0.301311
656	VPS35-VPS29-VPS26A complex	2	3	VPS29	VPS35	0.0633333	0.19	0.918262	0.918262
6561	RAB11A-SPG33 complex	1	2	RAB11A	ZFYVE27	0.00590799	0.00590799	0.00633997	0.00633997
6562	RAB11B-SPG33 complex	1	2	RAB11B	ZFYVE27	0.00542141	0.00542141	0.00738523	0.00738523
6563	SPG33-SURF4 complex	1	2	SURF4	ZFYVE27	0.0466667	0.0466667	0.014726	0.014726
129	PIDDsome complex	1	2	CASP2	CRADD	3.83538e-05	3.83538e-05	0.00751415	0.00751415
6565	RTN3-SPG33 complex	1	2	RTN3	ZFYVE27	0.000468027	0.000468027	3.83079e-08	3.83079e-08
6566	SPG33-VAPB complex	1	2	VAPB	ZFYVE27	0.766667	0.766667	0.184009	0.184009
6567	SWELL1-containing complex	1	2	LRRC8A	LRRC8C	0.05	0.075	0.022118	0.0331769
6567	SWELL1-containing complex	1	3	LRRC8A	LRRC8D	0.00137633	0.00412899	4.54996e-07	1.36499e-06
6567	SWELL1-containing complex	2	3	LRRC8C	LRRC8D	0.253333	0.253333	0.156295	0.156295
6568	3M core complex	1	2	CCDC8	CUL7	0.113333	0.113333	0.145044	0.217566
6568	3M core complex	1	3	CCDC8	OBSL1	0.00221117	0.00663351	2.41956e-07	7.25868e-07
6568	3M core complex	2	3	CUL7	OBSL1	0.0633333	0.095	0.268082	0.268082
6569	SPG4-SPG33 complex	1	2	SPAST	ZFYVE27	0.716667	0.716667	0.535221	0.535221
657	Retromer complex (SNX1, SNX2, VPS35, VPS29, VPS26A)	1	2	SNX1	SNX2	0.00147803	0.00492675	0.000224865	0.00224865
657	Retromer complex (SNX1, SNX2, VPS35, VPS29, VPS26A)	1	3	SNX1	VPS26A	0.00110842	0.00492675	0.371372	0.412636
657	Retromer complex (SNX1, SNX2, VPS35, VPS29, VPS26A)	1	4	SNX1	VPS29	0.00917035	0.0152839	0.0044441	0.0111103
657	Retromer complex (SNX1, SNX2, VPS35, VPS29, VPS26A)	1	5	SNX1	VPS35	0.06	0.0833333	0.0768073	0.132151
657	Retromer complex (SNX1, SNX2, VPS35, VPS29, VPS26A)	2	3	SNX2	VPS26A	0.00208872	0.0052218	0.00243428	0.00811425
657	Retromer complex (SNX1, SNX2, VPS35, VPS29, VPS26A)	2	4	SNX2	VPS29	0.00143493	0.00492675	0.223336	0.279169
657	Retromer complex (SNX1, SNX2, VPS35, VPS29, VPS26A)	2	5	SNX2	VPS35	0.00304	0.00607999	0.0792906	0.132151
657	Retromer complex (SNX1, SNX2, VPS35, VPS29, VPS26A)	3	4	VPS26A	VPS29	0.336667	0.336667	0.000636448	0.00318224
657	Retromer complex (SNX1, SNX2, VPS35, VPS29, VPS26A)	3	5	VPS26A	VPS35	0.236667	0.262963	0.100437	0.143481
657	Retromer complex (SNX1, SNX2, VPS35, VPS29, VPS26A)	4	5	VPS29	VPS35	0.0666667	0.0833333	0.918262	0.918262
6577	3M complex	1	2	CCDC8	CUL7	0.113333	0.264444	0.145044	0.435133
6577	3M complex	1	3	CCDC8	CUL9	0.46	0.69	0.215879	0.453345
6577	3M complex	1	4	CCDC8	FBXW8	0.00642464	0.0269835	0.178422	0.453345
6577	3M complex	1	5	CCDC8	OBSL1	0.00073785	0.00774743	0.122864	0.430026
6577	3M complex	1	6	CCDC8	RBX1	0.79	0.873158	0.065224	0.342426
6577	3M complex	1	7	CCDC8	TP53	0.0966667	0.25375	0.000296123	0.00310929
6577	3M complex	2	3	CUL7	CUL9	0.0966667	0.25375	2.41956e-07	5.08107e-06
6577	3M complex	2	4	CUL7	FBXW8	0.2	0.381818	0.268082	0.511793
6577	3M complex	2	5	CUL7	OBSL1	0.0933333	0.25375	0.0415003	0.290502
6577	3M complex	2	6	CUL7	RBX1	0.613333	0.757647	0.767536	0.899484
6577	3M complex	2	7	CUL7	TP53	0.95	0.95	0.984693	0.984693
6577	3M complex	3	4	CUL9	FBXW8	0.00170149	0.0119104	0.737743	0.899484
6577	3M complex	3	5	CUL9	OBSL1	0.000481766	0.00774743	0.813819	0.899484
6577	3M complex	3	6	CUL9	RBX1	0.496667	0.695333	0.0950799	0.399336
6577	3M complex	3	7	CUL9	TP53	0.32	0.56	0.59435	0.863304
6577	3M complex	4	5	FBXW8	OBSL1	0.366667	0.592308	0.461904	0.808331
6577	3M complex	4	6	FBXW8	RBX1	0.00402864	0.0211504	0.593219	0.863304
6577	3M complex	4	7	FBXW8	TP53	0.853333	0.896	0.786143	0.899484
6577	3M complex	5	6	OBSL1	RBX1	0.733333	0.855556	0.616646	0.863304
6577	3M complex	5	7	OBSL1	TP53	0.56	0.735	0.206917	0.453345
6577	3M complex	6	7	RBX1	TP53	0.196667	0.381818	0.861469	0.904543
6579	USF1-USF2 complex	1	2	USF1	USF2	0.423333	0.423333	0.702816	0.702816
1293	IPO13-RBM8A-MAGOH complex	1	2	IPO13	MAGOH	0.64	0.86	0.18273	0.18273
1293	IPO13-RBM8A-MAGOH complex	1	3	IPO13	RBM8A	0.86	0.86	0.0940711	0.141107
1293	IPO13-RBM8A-MAGOH complex	2	3	MAGOH	RBM8A	0.00730936	0.0219281	0.0440335	0.1321
6581	LRRC8A-LRRC8C complex	1	2	LRRC8A	LRRC8C	0.0533333	0.0533333	0.022118	0.022118
6582	LRRC8A-LRRC8D complex	1	2	LRRC8A	LRRC8D	0.00205428	0.00205428	4.54996e-07	4.54996e-07
6585	Intraflagellar transport complex A	1	2	IFT122	IFT140	0.803333	0.803333	0.234987	0.234987
6585	Intraflagellar transport complex A	1	3	IFT122	TTC21B	0.00174803	0.00808658	1.09849e-05	5.49245e-05
6585	Intraflagellar transport complex A	1	4	IFT122	WDR19	0.226667	0.32381	0.00146304	0.00369014
6585	Intraflagellar transport complex A	1	5	IFT122	WDR35	0.0533333	0.133333	0.0149664	0.0213806
6585	Intraflagellar transport complex A	2	3	IFT140	TTC21B	0.00242598	0.00808658	0.00430788	0.00717979
6585	Intraflagellar transport complex A	2	4	IFT140	WDR19	0.22	0.32381	6.34426e-06	5.49245e-05
6585	Intraflagellar transport complex A	2	5	IFT140	WDR35	0.406667	0.5	0.00213305	0.0042661
6585	Intraflagellar transport complex A	3	4	TTC21B	WDR19	0.00106448	0.00808658	0.0782957	0.0869952
6585	Intraflagellar transport complex A	3	5	TTC21B	WDR35	0.0733333	0.146667	0.00147606	0.00369014
6585	Intraflagellar transport complex A	4	5	WDR19	WDR35	0.45	0.5	0.054728	0.06841
6586	VEcad-VEGFR complex	1	2	CDH5	FLT4	0.00311725	0.00311725	2.10817e-05	2.10817e-05
6587	CAP-cbl-flotilin complex	1	2	CBL	FLOT1	0.00502278	0.00753418	0.000252528	0.000378791
6587	CAP-cbl-flotilin complex	1	3	CBL	SORBS1	0.000426401	0.0012792	6.84071e-05	0.000205221
6587	CAP-cbl-flotilin complex	2	3	FLOT1	SORBS1	0.13	0.13	0.341928	0.341928
6589	E2F-1-DP-1-cyclinA-CDK2 complex	1	2	CDK2	TFDP1	0.1	0.1	0.0487809	0.0487809
659	MeCP1 complex	1	2	CHD4	GATAD2B	0.17	0.334737	0.000189873	0.000976489
659	MeCP1 complex	1	3	CHD4	HDAC1	0.163333	0.334737	8.50421e-06	0.00010205
659	MeCP1 complex	1	4	CHD4	HDAC2	0.286667	0.4272	0.0016128	0.00446622
659	MeCP1 complex	1	5	CHD4	MBD2	0.596667	0.650909	0.00035357	0.00127285
659	MeCP1 complex	1	6	CHD4	MBD3	0.00125494	0.0338165	0.00375528	0.00901267
659	MeCP1 complex	1	7	CHD4	MTA2	0.113333	0.272	1.21572e-06	4.3766e-05
659	MeCP1 complex	1	8	CHD4	RBBP4	0.23	0.375652	0.0116964	0.0210535
659	MeCP1 complex	1	9	CHD4	RBBP7	0.296667	0.4272	0.0054727	0.0109454
659	MeCP1 complex	2	3	GATAD2B	HDAC1	0.34	0.453333	0.39372	0.506211
659	MeCP1 complex	2	4	GATAD2B	HDAC2	0.14	0.315	0.098257	0.136048
659	MeCP1 complex	2	5	GATAD2B	MBD2	0.563333	0.63375	0.426764	0.529775
659	MeCP1 complex	2	6	GATAD2B	MBD3	0.113333	0.272	0.660738	0.713808
659	MeCP1 complex	2	7	GATAD2B	MTA2	0.24	0.375652	0.657004	0.713808
659	MeCP1 complex	2	8	GATAD2B	RBBP4	0.39	0.484138	0.674152	0.713808
659	MeCP1 complex	2	9	GATAD2B	RBBP7	0.22	0.375652	0.796495	0.807917
659	MeCP1 complex	3	4	HDAC1	HDAC2	0.00982258	0.0442016	0.000231755	0.0010429
659	MeCP1 complex	3	5	HDAC1	MBD2	0.436667	0.524	0.00178501	0.00459004
659	MeCP1 complex	3	6	HDAC1	MBD3	0.00674397	0.0404638	0.000105622	0.000721988
659	MeCP1 complex	3	7	HDAC1	MTA2	0.00952362	0.0442016	2.82935e-06	5.09284e-05
659	MeCP1 complex	3	8	HDAC1	RBBP4	0.543333	0.630968	0.0418368	0.060245
659	MeCP1 complex	3	9	HDAC1	RBBP7	0.38	0.484138	0.564417	0.655452
659	MeCP1 complex	4	5	HDAC2	MBD2	0.0433333	0.173333	0.0137561	0.0235819
659	MeCP1 complex	4	6	HDAC2	MBD3	0.226667	0.375652	0.14086	0.187813
659	MeCP1 complex	4	7	HDAC2	MTA2	0.00450081	0.0338165	0.0371969	0.0557954
659	MeCP1 complex	4	8	HDAC2	RBBP4	0.0866667	0.24	0.0146456	0.0239655
659	MeCP1 complex	4	9	HDAC2	RBBP7	0.176667	0.334737	0.0153597	0.0240413
659	MeCP1 complex	5	6	MBD2	MBD3	0.0766667	0.23	0.48977	0.587725
659	MeCP1 complex	5	7	MBD2	MTA2	0.85	0.85	0.000120331	0.000721988
659	MeCP1 complex	5	8	MBD2	RBBP4	0.656667	0.695294	0.0042313	0.00952042
659	MeCP1 complex	5	9	MBD2	RBBP7	0.0733333	0.23	0.000294065	0.00117626
659	MeCP1 complex	6	7	MBD3	MTA2	0.00314244	0.0338165	0.0048411	0.0102517
659	MeCP1 complex	6	8	MBD3	RBBP4	0.00469673	0.0338165	0.00681478	0.0129122
659	MeCP1 complex	6	9	MBD3	RBBP7	0.0733333	0.23	3.65514e-05	0.000328962
659	MeCP1 complex	7	8	MTA2	RBBP4	0.00388184	0.0338165	0.807917	0.807917
659	MeCP1 complex	7	9	MTA2	RBBP7	0.72	0.740571	0.00140664	0.00421991
659	MeCP1 complex	8	9	RBBP4	RBBP7	0.316667	0.438462	0.000655017	0.00214369
1296	DCP1A-DCP2 Decapping complex	1	2	DCP1A	DCP2	0.00625877	0.00625877	0.0366453	0.0366453
6590	FOXO3-CBP complex	1	2	CREBBP	FOXO3	0.95	0.95	0.719618	0.719618
6591	Hsp90-p23 complex	1	2	HSP90AA1	PTGES3	0.0733333	0.0733333	0.0247564	0.0247564
6592	c-Abl-CAS-Abi1 complex	1	2	ABI1	ABL1	0.0433333	0.13	0.0180519	0.0541558
6592	c-Abl-CAS-Abi1 complex	1	3	ABI1	BCAR1	0.633333	0.77	0.751387	0.751387
6592	c-Abl-CAS-Abi1 complex	2	3	ABL1	BCAR1	0.77	0.77	0.0729946	0.109492
6594	CCP110-CEP290 complex	1	2	CCP110	CEP290	0.266667	0.266667	0.914236	0.914236
6597	CEP290-IQCB1 complex	1	2	CEP290	IQCB1	0.313333	0.313333	0.373058	0.373058
66	TRAP complex	1	2	MED1	MED12	0.343333	0.457778	0.620252	0.785658
66	TRAP complex	1	3	MED1	MED14	0.04	0.16	0.289264	0.578528
66	TRAP complex	1	4	MED1	MED16	0.293333	0.410667	0.985274	0.985274
66	TRAP complex	1	5	MED1	MED17	0.00544324	0.0304821	0.530717	0.73097
66	TRAP complex	1	6	MED1	MED24	0.22	0.373333	0.422024	0.726974
66	TRAP complex	1	7	MED1	THRA	0.23	0.373333	0.493304	0.726974
66	TRAP complex	1	8	MED1	THRAP3	0.21	0.373333	2.30892e-06	3.23248e-05
66	TRAP complex	2	3	MED12	MED14	0.263333	0.38807	0.138018	0.386449
66	TRAP complex	2	4	MED12	MED16	0.996667	0.996667	0.49327	0.726974
66	TRAP complex	2	5	MED12	MED17	0.24	0.373333	0.00555713	0.0259333
66	TRAP complex	2	6	MED12	MED24	0.113333	0.288485	0.272958	0.578528
66	TRAP complex	2	7	MED12	THRA	0.4	0.509091	0.101856	0.356495
66	TRAP complex	2	8	MED12	THRAP3	0.206667	0.373333	0.95147	0.985274
66	TRAP complex	3	4	MED14	MED16	0.913333	0.94716	0.479535	0.726974
66	TRAP complex	3	5	MED14	MED17	0.776667	0.83641	0.0194821	0.0779282
66	TRAP complex	3	6	MED14	MED24	0.51	0.602778	0.649242	0.785658
66	TRAP complex	3	7	MED14	THRA	0.23	0.373333	0.747802	0.823172
66	TRAP complex	3	8	MED14	THRAP3	0.17	0.373333	0.548227	0.73097
66	TRAP complex	4	5	MED16	MED17	0.00488402	0.0304821	0.126893	0.386449
66	TRAP complex	4	6	MED16	MED24	0.516667	0.602778	0.195627	0.497958
66	TRAP complex	4	7	MED16	THRA	0.00477607	0.0304821	0.00309792	0.0216855
66	TRAP complex	4	8	MED16	THRAP3	0.113333	0.288485	0.00545084	0.0259333
66	TRAP complex	5	6	MED17	MED24	0.020263	0.0945605	0.673421	0.785658
66	TRAP complex	5	7	MED17	THRA	0.0633333	0.197037	0.415884	0.726974
66	TRAP complex	5	8	MED17	THRAP3	0.00285209	0.0304821	0.228975	0.534274
66	TRAP complex	6	7	MED24	THRA	9.25583e-05	0.00259163	5.58751e-07	1.5645e-05
66	TRAP complex	6	8	MED24	THRAP3	0.0533333	0.186667	0.00143001	0.0133467
66	TRAP complex	7	8	THRA	THRAP3	0.596667	0.668267	0.764374	0.823172
6601	BBS1-BBS4-BBS5-PKD1-TTC8 complex	1	2	BBS1	BBS4	0.00109276	0.00163914	0.000900904	0.00135136
6601	BBS1-BBS4-BBS5-PKD1-TTC8 complex	1	3	BBS1	BBS5	4.24723e-05	0.000254834	3.61699e-08	2.1702e-07
6601	BBS1-BBS4-BBS5-PKD1-TTC8 complex	1	4	BBS1	TTC8	0.00039339	0.00118017	0.000341565	0.00068313
6601	BBS1-BBS4-BBS5-PKD1-TTC8 complex	2	3	BBS4	BBS5	0.00155604	0.00186725	0.000159838	0.000479515
6601	BBS1-BBS4-BBS5-PKD1-TTC8 complex	2	4	BBS4	TTC8	0.123333	0.123333	0.21484	0.21484
6601	BBS1-BBS4-BBS5-PKD1-TTC8 complex	3	4	BBS5	TTC8	0.00094615	0.00163914	0.00150333	0.001804
1297	MKK4-ARRB2-ASK1 complex	1	2	ARRB2	MAP2K4	0.323333	0.323333	0.0858863	0.128829
1297	MKK4-ARRB2-ASK1 complex	1	3	ARRB2	MAP3K5	0.000953617	0.00286085	4.76626e-08	1.42988e-07
1297	MKK4-ARRB2-ASK1 complex	2	3	MAP2K4	MAP3K5	0.13	0.195	0.693986	0.693986
6602	AP5-SPG11-SPG15 complex	1	2	AP5B1	AP5M1	0.00158346	0.00625132	4.34586e-05	0.000130376
6602	AP5-SPG11-SPG15 complex	1	3	AP5B1	AP5S1	0.00208377	0.00625132	0.0044646	0.00837112
6602	AP5-SPG11-SPG15 complex	1	4	AP5B1	AP5Z1	0.000104617	0.00156926	0.184614	0.251747
6602	AP5-SPG11-SPG15 complex	1	5	AP5B1	SPG11	0.00537995	0.0134499	1.55124e-07	1.18518e-06
6602	AP5-SPG11-SPG15 complex	1	6	AP5B1	ZFYVE26	0.00180651	0.00625132	0.0191882	0.0319803
6602	AP5-SPG11-SPG15 complex	2	3	AP5M1	AP5S1	0.206667	0.238462	0.648128	0.74784
6602	AP5-SPG11-SPG15 complex	2	4	AP5M1	AP5Z1	0.106667	0.145455	0.00107929	0.00269823
6602	AP5-SPG11-SPG15 complex	2	5	AP5M1	SPG11	0.326667	0.326667	0.364473	0.455591
6602	AP5-SPG11-SPG15 complex	2	6	AP5M1	ZFYVE26	0.0833333	0.13	0.945964	0.945964
6602	AP5-SPG11-SPG15 complex	3	4	AP5S1	AP5Z1	0.08	0.13	3.87211e-05	0.000130376
6602	AP5-SPG11-SPG15 complex	3	5	AP5S1	SPG11	0.24	0.257143	4.32364e-05	0.000130376
6602	AP5-SPG11-SPG15 complex	3	6	AP5S1	ZFYVE26	0.133333	0.166667	0.0443279	0.0664919
6602	AP5-SPG11-SPG15 complex	4	5	AP5Z1	SPG11	0.00742111	0.0159024	0.823246	0.882049
6602	AP5-SPG11-SPG15 complex	4	6	AP5Z1	ZFYVE26	0.000251159	0.0018837	1.58024e-07	1.18518e-06
6602	AP5-SPG11-SPG15 complex	5	6	SPG11	ZFYVE26	0.0866667	0.13	0.00178653	0.00382828
6603	ANKRA2-CCDC8-OBSL1-CUL7 complex	1	2	CCDC8	CUL7	0.14	0.14	0.145044	0.217566
6603	ANKRA2-CCDC8-OBSL1-CUL7 complex	1	3	CCDC8	OBSL1	0.000217894	0.000653683	2.41956e-07	7.25868e-07
6603	ANKRA2-CCDC8-OBSL1-CUL7 complex	2	3	CUL7	OBSL1	0.0666667	0.1	0.268082	0.268082
6609	ATL2-SPG33 complex	1	2	ATL2	ZFYVE27	0.0833333	0.0833333	0.0234721	0.0234721
6611	PDZD11-nectin1 complex	1	2	NECTIN1	PDZD11	0.00149589	0.00149589	3.42949e-05	3.42949e-05
6612	PDZD11-nectin3 complex	1	2	NECTIN3	PDZD11	0.000587688	0.00176306	6.79331e-05	0.000203799
6612	PDZD11-nectin3 complex	1	3	NECTIN3	PRR3	0.33	0.495	0.918212	0.929147
6612	PDZD11-nectin3 complex	2	3	PDZD11	PRR3	0.873333	0.873333	0.929147	0.929147
6613	ATL3-SPG33 complex	1	2	ATL3	ZFYVE27	0.67	0.67	0.991641	0.991641
6615	SPG4-SPG12 complex	1	2	RTN2	SPAST	0.34	0.34	0.159864	0.159864
6616	CADM1-4.1B-MPP3 complex	1	2	CADM1	DLG3	0.000246939	0.000740816	2.9613e-06	8.8839e-06
6616	CADM1-4.1B-MPP3 complex	1	3	CADM1	EPB41L3	0.273333	0.273333	0.0985192	0.0985192
6616	CADM1-4.1B-MPP3 complex	2	3	DLG3	EPB41L3	0.00147438	0.00221157	0.034212	0.0513181
6617	NF2-WWC1 complex	1	2	NF2	WWC1	0.33	0.33	0.57722	0.57722
6618	RhBG-kAE1-ankyrin-G complex	1	2	ANK3	SLC4A1	0.81	0.81	0.486784	0.486784
1298	MKK4-ARRB2-JNK3 complex	1	2	ARRB2	MAP2K4	0.31	0.31	0.0858863	0.0858863
6619	MGAT1-NGT complex	1	2	MGAT1	SLC35A3	0.0366667	0.0366667	0.917878	0.917878
6621	NEK2A-SAV1-STK3 complex	1	2	SAV1	STK3	0.00868798	0.00868798	0.0271359	0.0271359
6622	MGAT2-SLC35A3 complex	1	2	MGAT2	SLC35A3	0.116667	0.116667	0.720862	0.720862
6624	MGAT4B-SLC35A3 complex	1	2	MGAT4B	SLC35A3	0.00358536	0.00358536	0.077718	0.077718
6626	AP5 adaptor complex	1	2	AP5B1	AP5M1	0.00106006	0.00302984	4.34586e-05	0.000130376
6626	AP5 adaptor complex	1	3	AP5B1	AP5S1	0.00151492	0.00302984	0.0044646	0.0089292
6626	AP5 adaptor complex	1	4	AP5B1	AP5Z1	1.43681e-07	8.62086e-07	0.184614	0.221537
6626	AP5 adaptor complex	2	3	AP5M1	AP5S1	0.166667	0.166667	1.55124e-07	9.30746e-07
6626	AP5 adaptor complex	2	4	AP5M1	AP5Z1	0.11	0.132	0.0191882	0.0287823
6626	AP5 adaptor complex	3	4	AP5S1	AP5Z1	0.0933333	0.132	0.648128	0.648128
6629	MAGT5-SLC35A3 complex	1	2	MGAT5	SLC35A3	0.953333	0.953333	0.990498	0.990498
6634	WDR20-USP12-UAF1 complex	1	2	USP12	WDR20	0.193333	0.58	0.510769	0.688222
6634	WDR20-USP12-UAF1 complex	1	3	USP12	WDR48	0.976667	0.976667	0.688222	0.688222
6634	WDR20-USP12-UAF1 complex	2	3	WDR20	WDR48	0.686667	0.976667	0.616096	0.688222
6635	WDR20-USP46-UAF1 complex	1	2	USP46	WDR20	0.466667	0.723333	0.908871	0.908871
6635	WDR20-USP46-UAF1 complex	1	3	USP46	WDR48	0.486667	0.723333	0.141403	0.424208
6635	WDR20-USP46-UAF1 complex	2	3	WDR20	WDR48	0.723333	0.723333	0.616096	0.908871
6636	USP12-UAF1 complex	1	2	USP12	WDR48	0.963333	0.963333	0.688222	0.688222
1299	POSH-MLK3 complex	1	2	MAP3K11	SH3RF1	0.373333	0.373333	0.460715	0.460715
6637	USP46-UAF1 complex	1	2	USP46	WDR48	0.426667	0.426667	0.141403	0.141403
6639	CCC-Wash (WASH1, FAM21C) complex	1	2	CCDC22	CCDC93	0.000368018	0.00231733	6.13235e-09	6.74559e-08
6639	CCC-Wash (WASH1, FAM21C) complex	1	3	CCDC22	COMMD1	0.0082571	0.015138	0.04223	0.0516145
6639	CCC-Wash (WASH1, FAM21C) complex	1	4	CCDC22	COMMD10	0.000798589	0.0030699	0.00575986	0.00879979
6639	CCC-Wash (WASH1, FAM21C) complex	1	5	CCDC22	COMMD2	0.00218551	0.00601015	0.00339048	0.0056508
6639	CCC-Wash (WASH1, FAM21C) complex	1	6	CCDC22	COMMD4	0.000169017	0.00222452	1.50403e-09	3.42297e-08
6639	CCC-Wash (WASH1, FAM21C) complex	1	7	CCDC22	COMMD5	0.00439789	0.00959083	0.0388992	0.0486239
6639	CCC-Wash (WASH1, FAM21C) complex	1	8	CCDC22	COMMD6	0.193333	0.221528	0.00033474	0.000876701
6639	CCC-Wash (WASH1, FAM21C) complex	1	9	CCDC22	COMMD7	0.00235456	0.00616671	4.14306e-06	1.43609e-05
6639	CCC-Wash (WASH1, FAM21C) complex	1	10	CCDC22	COMMD8	0.00109464	0.0035415	0.0204314	0.0280932
6639	CCC-Wash (WASH1, FAM21C) complex	1	11	CCDC22	COMMD9	0.000378253	0.00231733	0.00386962	0.00608083
6639	CCC-Wash (WASH1, FAM21C) complex	2	3	CCDC93	COMMD1	0.0119062	0.0198436	2.30924e-09	3.42297e-08
6639	CCC-Wash (WASH1, FAM21C) complex	2	4	CCDC93	COMMD10	0.000755074	0.0030699	3.09879e-06	1.21738e-05
6639	CCC-Wash (WASH1, FAM21C) complex	2	5	CCDC93	COMMD2	0.000242674	0.00222452	0.000652335	0.00155993
6639	CCC-Wash (WASH1, FAM21C) complex	2	6	CCDC93	COMMD4	0.000125854	0.00222452	7.59877e-07	3.71622e-06
6639	CCC-Wash (WASH1, FAM21C) complex	2	7	CCDC93	COMMD5	7.8018e-05	0.00214549	0.000417083	0.00104271
6639	CCC-Wash (WASH1, FAM21C) complex	2	8	CCDC93	COMMD6	0.933333	0.933333	8.05519e-05	0.000246131
6639	CCC-Wash (WASH1, FAM21C) complex	2	9	CCDC93	COMMD7	0.000203876	0.00222452	5.86852e-07	3.57931e-06
6639	CCC-Wash (WASH1, FAM21C) complex	2	10	CCDC93	COMMD8	0.000614486	0.00281639	0.0551559	0.0631994
6639	CCC-Wash (WASH1, FAM21C) complex	2	11	CCDC93	COMMD9	0.0633333	0.0870833	0.0101191	0.0150419
6639	CCC-Wash (WASH1, FAM21C) complex	3	4	COMMD1	COMMD10	0.00343036	0.00857589	0.00106805	0.00195809
6639	CCC-Wash (WASH1, FAM21C) complex	3	5	COMMD1	COMMD2	0.163333	0.191135	0.000688817	0.00157854
6639	CCC-Wash (WASH1, FAM21C) complex	3	6	COMMD1	COMMD4	0.00363433	0.00869078	0.139116	0.156151
6639	CCC-Wash (WASH1, FAM21C) complex	3	7	COMMD1	COMMD5	0.0108984	0.0187316	0.630211	0.653993
6639	CCC-Wash (WASH1, FAM21C) complex	3	8	COMMD1	COMMD6	0.503333	0.532372	0.776444	0.790822
6639	CCC-Wash (WASH1, FAM21C) complex	3	9	COMMD1	COMMD7	0.00472437	0.00962372	0.00151265	0.00268373
6639	CCC-Wash (WASH1, FAM21C) complex	3	10	COMMD1	COMMD8	0.266667	0.29932	0.321565	0.340117
6639	CCC-Wash (WASH1, FAM21C) complex	3	11	COMMD1	COMMD9	0.04	0.0594595	0.795772	0.795772
6639	CCC-Wash (WASH1, FAM21C) complex	4	5	COMMD10	COMMD2	0.156667	0.187319	0.0359139	0.0459364
6639	CCC-Wash (WASH1, FAM21C) complex	4	6	COMMD10	COMMD4	0.000509607	0.0027374	1.29244e-07	1.18474e-06
6639	CCC-Wash (WASH1, FAM21C) complex	4	7	COMMD10	COMMD5	0.1	0.130952	2.44912e-09	3.42297e-08
6639	CCC-Wash (WASH1, FAM21C) complex	4	8	COMMD10	COMMD6	0.0133419	0.0215825	0.000921913	0.00187797
6639	CCC-Wash (WASH1, FAM21C) complex	4	9	COMMD10	COMMD7	4.89401e-05	0.00214549	6.50785e-07	3.57931e-06
6639	CCC-Wash (WASH1, FAM21C) complex	4	10	COMMD10	COMMD8	0.00780143	0.0147958	0.00104304	0.00195809
6639	CCC-Wash (WASH1, FAM21C) complex	4	11	COMMD10	COMMD9	0.00204062	0.00590706	0.00260976	0.00448552
6639	CCC-Wash (WASH1, FAM21C) complex	5	6	COMMD2	COMMD4	0.00122301	0.00373697	0.000118081	0.000341814
6639	CCC-Wash (WASH1, FAM21C) complex	5	7	COMMD2	COMMD5	0.0052294	0.010272	0.260918	0.281382
6639	CCC-Wash (WASH1, FAM21C) complex	5	8	COMMD2	COMMD6	0.886667	0.903086	4.17771e-06	1.43609e-05
6639	CCC-Wash (WASH1, FAM21C) complex	5	9	COMMD2	COMMD7	0.0566667	0.0820175	2.48943e-09	3.42297e-08
6639	CCC-Wash (WASH1, FAM21C) complex	5	10	COMMD2	COMMD8	0.763333	0.792138	0.0308645	0.0414036
6639	CCC-Wash (WASH1, FAM21C) complex	5	11	COMMD2	COMMD9	0.00421962	0.00959083	0.000171821	0.000472508
6639	CCC-Wash (WASH1, FAM21C) complex	6	7	COMMD4	COMMD5	0.000547479	0.0027374	0.0333233	0.0436377
6639	CCC-Wash (WASH1, FAM21C) complex	6	8	COMMD4	COMMD6	0.476667	0.514052	8.10812e-07	3.71622e-06
6639	CCC-Wash (WASH1, FAM21C) complex	6	9	COMMD4	COMMD7	0.0144776	0.0227505	0.000805349	0.00175764
6639	CCC-Wash (WASH1, FAM21C) complex	6	10	COMMD4	COMMD8	0.0003792	0.00231733	0.012153	0.0175899
6639	CCC-Wash (WASH1, FAM21C) complex	6	11	COMMD4	COMMD9	0.04	0.0594595	2.02597e-06	8.57141e-06
6639	CCC-Wash (WASH1, FAM21C) complex	7	8	COMMD5	COMMD6	0.0833333	0.111789	1.09731e-05	3.55011e-05
6639	CCC-Wash (WASH1, FAM21C) complex	7	9	COMMD5	COMMD7	0.000837247	0.0030699	0.0184666	0.0260427
6639	CCC-Wash (WASH1, FAM21C) complex	7	10	COMMD5	COMMD8	0.0633333	0.0870833	0.049033	0.0586264
6639	CCC-Wash (WASH1, FAM21C) complex	7	11	COMMD5	COMMD9	0.00453385	0.00959083	2.92762e-07	2.30027e-06
6639	CCC-Wash (WASH1, FAM21C) complex	8	9	COMMD6	COMMD7	0.136667	0.170833	0.000830887	0.00175764
6639	CCC-Wash (WASH1, FAM21C) complex	8	10	COMMD6	COMMD8	0.103333	0.132171	0.0511674	0.0598768
6639	CCC-Wash (WASH1, FAM21C) complex	8	11	COMMD6	COMMD9	0.28	0.308	0.00104383	0.00195809
6639	CCC-Wash (WASH1, FAM21C) complex	9	10	COMMD7	COMMD8	0.0103645	0.0183886	0.234003	0.257404
6639	CCC-Wash (WASH1, FAM21C) complex	9	11	COMMD7	COMMD9	0.15	0.183333	0.00371176	0.00600432
6639	CCC-Wash (WASH1, FAM21C) complex	10	11	COMMD8	COMMD9	0.000969584	0.00333295	4.55694e-07	3.1329e-06
6640	Phosphorylase kinase complex	1	2	CALM1	PHKA1	0.526667	0.526667	0.569805	0.569805
6640	Phosphorylase kinase complex	1	3	CALM1	PHKB	0.00316284	0.00948851	0.271372	0.407057
6640	Phosphorylase kinase complex	2	3	PHKA1	PHKB	0.323333	0.485	0.0137287	0.0411861
6641	USP22-SAGA complex	1	2	ATXN7L3	KAT2A	0.53	0.742	0.978878	0.978878
6641	USP22-SAGA complex	1	3	ATXN7L3	TADA2B	0.00114865	0.0160812	0.000544556	0.00762379
6641	USP22-SAGA complex	1	4	ATXN7L3	TADA3	0.676667	0.902222	0.479064	0.820127
6641	USP22-SAGA complex	1	5	ATXN7L3	TAF10	0.91	0.933333	0.94599	0.978878
6641	USP22-SAGA complex	1	6	ATXN7L3	TAF9B	0.47	0.742	0.00702771	0.049194
6641	USP22-SAGA complex	1	7	ATXN7L3	TRRAP	0.000255518	0.00715451	0.724354	0.89363
6641	USP22-SAGA complex	1	8	ATXN7L3	USP22	0.0166101	0.0775137	0.537941	0.820127
6641	USP22-SAGA complex	2	3	KAT2A	TADA2B	0.1	0.35	0.730519	0.89363
6641	USP22-SAGA complex	2	4	KAT2A	TADA3	0.126667	0.394074	0.958521	0.978878
6641	USP22-SAGA complex	2	5	KAT2A	TAF10	0.46	0.742	0.802775	0.936571
6641	USP22-SAGA complex	2	6	KAT2A	TAF9B	0.873333	0.933333	0.393598	0.734716
6641	USP22-SAGA complex	2	7	KAT2A	TRRAP	0.00399853	0.0373196	0.734053	0.89363
6641	USP22-SAGA complex	2	8	KAT2A	USP22	0.306667	0.742	0.645688	0.89363
6641	USP22-SAGA complex	3	4	TADA2B	TADA3	0.383333	0.742	0.170033	0.476092
6641	USP22-SAGA complex	3	5	TADA2B	TAF10	0.733333	0.933333	0.00485411	0.045305
6641	USP22-SAGA complex	3	6	TADA2B	TAF9B	0.776667	0.933333	3.75864e-05	0.00105242
6641	USP22-SAGA complex	3	7	TADA2B	TRRAP	0.263333	0.737333	0.377609	0.734716
6641	USP22-SAGA complex	3	8	TADA2B	USP22	0.36	0.742	0.0299307	0.139677
6641	USP22-SAGA complex	4	5	TADA3	TAF10	0.933333	0.933333	0.928983	0.978878
6641	USP22-SAGA complex	4	6	TADA3	TAF9B	0.0833333	0.333333	0.0582308	0.232923
6641	USP22-SAGA complex	4	7	TADA3	TRRAP	0.863333	0.933333	0.305454	0.712727
6641	USP22-SAGA complex	4	8	TADA3	USP22	0.41	0.742	0.0758977	0.236126
6641	USP22-SAGA complex	5	6	TAF10	TAF9B	0.00736234	0.0515364	0.392473	0.734716
6641	USP22-SAGA complex	5	7	TAF10	TRRAP	0.516667	0.742	0.0726143	0.236126
6641	USP22-SAGA complex	5	8	TAF10	USP22	0.333333	0.742	0.256385	0.652617
6641	USP22-SAGA complex	6	7	TAF9B	TRRAP	0.513333	0.742	0.50897	0.820127
6641	USP22-SAGA complex	6	8	TAF9B	USP22	0.0164244	0.0775137	0.0151821	0.0850195
6641	USP22-SAGA complex	7	8	TRRAP	USP22	0.896667	0.933333	0.556515	0.820127
6643	SAGA complex, GCN5-linked	1	2	ADA	ATXN7L3	0.586667	0.74567	0.925703	0.986129
6643	SAGA complex, GCN5-linked	1	3	ADA	KAT2A	0.91	0.920099	0.573124	0.797445
6643	SAGA complex, GCN5-linked	1	4	ADA	SGF29	0.65	0.779887	0.978878	0.986129
6643	SAGA complex, GCN5-linked	1	5	ADA	SUPT20H	0.573333	0.735597	0.212548	0.437978
6643	SAGA complex, GCN5-linked	1	6	ADA	SUPT3H	0.16	0.426667	0.130274	0.336843
6643	SAGA complex, GCN5-linked	1	7	ADA	TADA2B	0.353333	0.578956	0.100484	0.307648
6643	SAGA complex, GCN5-linked	1	8	ADA	TADA3	0.156667	0.426667	0.00993341	0.0711023
6643	SAGA complex, GCN5-linked	1	9	ADA	TAF10	0.596667	0.751358	0.160179	0.375592
6643	SAGA complex, GCN5-linked	1	10	ADA	TAF12	0.173333	0.436543	0.335808	0.609939
6643	SAGA complex, GCN5-linked	1	11	ADA	TAF15	0.863333	0.899746	0.805077	0.897463
6643	SAGA complex, GCN5-linked	1	12	ADA	TAF5L	0.32	0.572333	0.141757	0.357017
6643	SAGA complex, GCN5-linked	1	13	ADA	TAF6L	0.346667	0.578956	0.0572877	0.203061
6643	SAGA complex, GCN5-linked	1	14	ADA	TAF9	0.306667	0.572333	0.751202	0.88691
6643	SAGA complex, GCN5-linked	1	15	ADA	TAF9B	0.383333	0.585768	0.048486	0.183169
6643	SAGA complex, GCN5-linked	1	16	ADA	TRRAP	0.273333	0.537524	0.0321613	0.132543
6643	SAGA complex, GCN5-linked	1	17	ADA	USP22	0.336667	0.572333	0.637509	0.82843
6643	SAGA complex, GCN5-linked	2	3	ATXN7L3	KAT2A	0.546667	0.714872	0.000544556	0.0185149
6643	SAGA complex, GCN5-linked	2	4	ATXN7L3	SGF29	0.06	0.247273	0.479064	0.740372
6643	SAGA complex, GCN5-linked	2	5	ATXN7L3	SUPT20H	0.426667	0.621581	0.00203057	0.0394511
6643	SAGA complex, GCN5-linked	2	6	ATXN7L3	SUPT3H	0.08	0.278974	0.943598	0.986129
6643	SAGA complex, GCN5-linked	2	7	ATXN7L3	TADA2B	0.0045939	0.0391138	0.031204	0.132543
6643	SAGA complex, GCN5-linked	2	8	ATXN7L3	TADA3	0.676667	0.779887	0.0124572	0.0773004
6643	SAGA complex, GCN5-linked	2	9	ATXN7L3	TAF10	0.886667	0.913535	0.94599	0.986129
6643	SAGA complex, GCN5-linked	2	10	ATXN7L3	TAF12	0.13	0.392889	0.00702771	0.055295
6643	SAGA complex, GCN5-linked	2	11	ATXN7L3	TAF15	0.766667	0.838307	0.597077	0.803985
6643	SAGA complex, GCN5-linked	2	12	ATXN7L3	TAF5L	0.26	0.535758	0.57463	0.797445
6643	SAGA complex, GCN5-linked	2	13	ATXN7L3	TAF6L	0.00608711	0.0391138	0.0415887	0.161602
6643	SAGA complex, GCN5-linked	2	14	ATXN7L3	TAF9	0.203333	0.446022	0.724354	0.875712
6643	SAGA complex, GCN5-linked	2	15	ATXN7L3	TAF9B	0.493333	0.66429	0.503343	0.7443
6643	SAGA complex, GCN5-linked	2	16	ATXN7L3	TRRAP	0.000120473	0.00842932	0.537941	0.771089
6643	SAGA complex, GCN5-linked	2	17	ATXN7L3	USP22	0.0101531	0.0511539	0.730519	0.875712
6643	SAGA complex, GCN5-linked	3	4	KAT2A	SGF29	0.69	0.788571	0.756482	0.88691
6643	SAGA complex, GCN5-linked	3	5	KAT2A	SUPT20H	0.676667	0.779887	0.0190542	0.0959767
6643	SAGA complex, GCN5-linked	3	6	KAT2A	SUPT3H	0.626667	0.767808	0.613347	0.817795
6643	SAGA complex, GCN5-linked	3	7	KAT2A	TADA2B	0.0733333	0.26955	0.958521	0.986129
6643	SAGA complex, GCN5-linked	3	8	KAT2A	TADA3	0.16	0.426667	0.802775	0.897463
6643	SAGA complex, GCN5-linked	3	9	KAT2A	TAF10	0.506667	0.673398	0.00373671	0.0486437
6643	SAGA complex, GCN5-linked	3	10	KAT2A	TAF12	0.16	0.426667	0.167552	0.37909
6643	SAGA complex, GCN5-linked	3	11	KAT2A	TAF15	0.000166994	0.00842932	0.159735	0.375592
6643	SAGA complex, GCN5-linked	3	12	KAT2A	TAF5L	0.24	0.509128	0.691049	0.858693
6643	SAGA complex, GCN5-linked	3	13	KAT2A	TAF6L	0.106667	0.329697	0.478139	0.740372
6643	SAGA complex, GCN5-linked	3	14	KAT2A	TAF9	0.566667	0.733968	0.474494	0.740372
6643	SAGA complex, GCN5-linked	3	15	KAT2A	TAF9B	0.913333	0.920099	0.0176645	0.0932125
6643	SAGA complex, GCN5-linked	3	16	KAT2A	TRRAP	0.0116554	0.0566118	0.504708	0.7443
6643	SAGA complex, GCN5-linked	3	17	KAT2A	USP22	0.243333	0.509128	0.00196294	0.0394511
6643	SAGA complex, GCN5-linked	4	5	SGF29	SUPT20H	0.433333	0.621581	0.10804	0.307648
6643	SAGA complex, GCN5-linked	4	6	SGF29	SUPT3H	0.0666667	0.259048	0.469043	0.740372
6643	SAGA complex, GCN5-linked	4	7	SGF29	TADA2B	0.00083189	0.0282843	0.00241589	0.0410701
6643	SAGA complex, GCN5-linked	4	8	SGF29	TADA3	0.376667	0.585768	0.126347	0.336843
6643	SAGA complex, GCN5-linked	4	9	SGF29	TAF10	0.626667	0.767808	0.110844	0.307648
6643	SAGA complex, GCN5-linked	4	10	SGF29	TAF12	0.62	0.767808	0.417317	0.692136
6643	SAGA complex, GCN5-linked	4	11	SGF29	TAF15	0.696667	0.789556	0.64354	0.82843
6643	SAGA complex, GCN5-linked	4	12	SGF29	TAF5L	0.866667	0.899746	0.965519	0.986129
6643	SAGA complex, GCN5-linked	4	13	SGF29	TAF6L	0.36	0.581333	0.345995	0.619149
6643	SAGA complex, GCN5-linked	4	14	SGF29	TAF9	0.193333	0.438222	0.0568613	0.203061
6643	SAGA complex, GCN5-linked	4	15	SGF29	TAF9B	0.00386209	0.0391138	0.50362	0.7443
6643	SAGA complex, GCN5-linked	4	16	SGF29	TRRAP	0.313333	0.572333	0.485846	0.742416
6643	SAGA complex, GCN5-linked	4	17	SGF29	USP22	0.183333	0.437427	0.21227	0.437978
6643	SAGA complex, GCN5-linked	5	6	SUPT20H	SUPT3H	0.67	0.779887	0.694531	0.858693
6643	SAGA complex, GCN5-linked	5	7	SUPT20H	TADA2B	0.406667	0.614519	0.994799	0.994799
6643	SAGA complex, GCN5-linked	5	8	SUPT20H	TADA3	0.00960479	0.0511539	0.0128362	0.0773004
6643	SAGA complex, GCN5-linked	5	9	SUPT20H	TAF10	0.0766667	0.274386	0.00305674	0.0461908
6643	SAGA complex, GCN5-linked	5	10	SUPT20H	TAF12	0.363333	0.581333	0.00131493	0.035766
6643	SAGA complex, GCN5-linked	5	11	SUPT20H	TAF15	0.216667	0.467725	0.960122	0.986129
6643	SAGA complex, GCN5-linked	5	12	SUPT20H	TAF5L	0.436667	0.621581	0.110434	0.307648
6643	SAGA complex, GCN5-linked	5	13	SUPT20H	TAF6L	0.07	0.264444	0.0108398	0.0737108
6643	SAGA complex, GCN5-linked	5	14	SUPT20H	TAF9	0.743333	0.832954	0.978658	0.986129
6643	SAGA complex, GCN5-linked	5	15	SUPT20H	TAF9B	0.783333	0.838845	0.000166296	0.00753874
6643	SAGA complex, GCN5-linked	5	16	SUPT20H	TRRAP	0.136667	0.404058	0.801307	0.897463
6643	SAGA complex, GCN5-linked	5	17	SUPT20H	USP22	0.276667	0.537524	0.725007	0.875712
6643	SAGA complex, GCN5-linked	6	7	SUPT3H	TADA2B	0.00396421	0.0391138	0.538628	0.771089
6643	SAGA complex, GCN5-linked	6	8	SUPT3H	TADA3	0.00599379	0.0391138	0.336363	0.609939
6643	SAGA complex, GCN5-linked	6	9	SUPT3H	TAF10	0.27	0.537524	4.43093e-05	0.00301303
6643	SAGA complex, GCN5-linked	6	10	SUPT3H	TAF12	0.276667	0.537524	0.874775	0.959431
6643	SAGA complex, GCN5-linked	6	11	SUPT3H	TAF15	0.663333	0.779887	0.206998	0.437978
6643	SAGA complex, GCN5-linked	6	12	SUPT3H	TAF5L	0.00631343	0.0391138	0.377444	0.658394
6643	SAGA complex, GCN5-linked	6	13	SUPT3H	TAF6L	0.333333	0.572333	0.595758	0.803985
6643	SAGA complex, GCN5-linked	6	14	SUPT3H	TAF9	0.426667	0.621581	0.13127	0.336843
6643	SAGA complex, GCN5-linked	6	15	SUPT3H	TAF9B	0.193333	0.438222	0.781124	0.897463
6643	SAGA complex, GCN5-linked	6	16	SUPT3H	TRRAP	0.00478012	0.0391138	0.166659	0.37909
6643	SAGA complex, GCN5-linked	6	17	SUPT3H	USP22	0.103333	0.326822	0.398696	0.669416
6643	SAGA complex, GCN5-linked	7	8	TADA2B	TADA3	0.383333	0.585768	0.020881	0.0979245
6643	SAGA complex, GCN5-linked	7	9	TADA2B	TAF10	0.676667	0.779887	0.249925	0.504162
6643	SAGA complex, GCN5-linked	7	10	TADA2B	TAF12	0.00922572	0.0511539	0.17991	0.394642
6643	SAGA complex, GCN5-linked	7	11	TADA2B	TAF15	0.663333	0.779887	0.58565	0.803985
6643	SAGA complex, GCN5-linked	7	12	TADA2B	TAF5L	0.000185941	0.00842932	0.103134	0.307648
6643	SAGA complex, GCN5-linked	7	13	TADA2B	TAF6L	0.00429022	0.0391138	0.145616	0.360068
6643	SAGA complex, GCN5-linked	7	14	TADA2B	TAF9	0.51	0.673398	0.108401	0.307648
6643	SAGA complex, GCN5-linked	7	15	TADA2B	TAF9B	0.75	0.832954	0.0377945	0.151178
6643	SAGA complex, GCN5-linked	7	16	TADA2B	TRRAP	0.333333	0.572333	0.683763	0.858693
6643	SAGA complex, GCN5-linked	7	17	TADA2B	USP22	0.35	0.578956	0.0206121	0.0979245
6643	SAGA complex, GCN5-linked	8	9	TADA3	TAF10	0.926667	0.926667	0.440155	0.712632
6643	SAGA complex, GCN5-linked	8	10	TADA3	TAF12	0.753333	0.832954	0.393598	0.669116
6643	SAGA complex, GCN5-linked	8	11	TADA3	TAF15	0.776667	0.838307	0.734053	0.875712
6643	SAGA complex, GCN5-linked	8	12	TADA3	TAF5L	0.00781056	0.0461842	0.00681487	0.055295
6643	SAGA complex, GCN5-linked	8	13	TADA3	TAF6L	0.913333	0.920099	0.91132	0.986129
6643	SAGA complex, GCN5-linked	8	14	TADA3	TAF9	0.00500889	0.0391138	0.157884	0.375592
6643	SAGA complex, GCN5-linked	8	15	TADA3	TAF9B	0.103333	0.326822	0.645688	0.82843
6643	SAGA complex, GCN5-linked	8	16	TADA3	TRRAP	0.826667	0.878333	0.170033	0.37909
6643	SAGA complex, GCN5-linked	8	17	TADA3	USP22	0.426667	0.621581	0.00485411	0.0542622
6643	SAGA complex, GCN5-linked	9	10	TAF10	TAF12	0.0366667	0.166222	0.184414	0.398101
6643	SAGA complex, GCN5-linked	9	11	TAF10	TAF15	0.443333	0.621581	0.01782	0.0932125
6643	SAGA complex, GCN5-linked	9	12	TAF10	TAF5L	0.333333	0.572333	0.642523	0.82843
6643	SAGA complex, GCN5-linked	9	13	TAF10	TAF6L	0.303333	0.572333	0.0130729	0.0773004
6643	SAGA complex, GCN5-linked	9	14	TAF10	TAF9	0.44	0.621581	0.252081	0.504162
6643	SAGA complex, GCN5-linked	9	15	TAF10	TAF9B	0.00392535	0.0391138	0.00662306	0.055295
6643	SAGA complex, GCN5-linked	9	16	TAF10	TRRAP	0.493333	0.66429	3.75864e-05	0.00301303
6643	SAGA complex, GCN5-linked	9	17	TAF10	USP22	0.326667	0.572333	0.377609	0.658394
6643	SAGA complex, GCN5-linked	10	11	TAF12	TAF15	0.313333	0.572333	0.327433	0.609939
6643	SAGA complex, GCN5-linked	10	12	TAF12	TAF5L	0.00181042	0.0391138	0.800574	0.897463
6643	SAGA complex, GCN5-linked	10	13	TAF12	TAF6L	0.0933333	0.309593	0.432931	0.70938
6643	SAGA complex, GCN5-linked	10	14	TAF12	TAF9	0.46	0.638367	0.0299307	0.131309
6643	SAGA complex, GCN5-linked	10	15	TAF12	TAF9B	0.176667	0.436848	0.928983	0.986129
6643	SAGA complex, GCN5-linked	10	16	TAF12	TRRAP	0.0933333	0.309593	0.0582308	0.203061
6643	SAGA complex, GCN5-linked	10	17	TAF12	USP22	0.776667	0.838307	0.00393442	0.0486437
6643	SAGA complex, GCN5-linked	11	12	TAF15	TAF5L	0.00632723	0.0391138	0.00583448	0.055295
6643	SAGA complex, GCN5-linked	11	13	TAF15	TAF6L	0.383333	0.585768	0.942636	0.986129
6643	SAGA complex, GCN5-linked	11	14	TAF15	TAF9	0.173333	0.436543	0.00518683	0.0542622
6643	SAGA complex, GCN5-linked	11	15	TAF15	TAF9B	0.0466667	0.204731	0.279044	0.534507
6643	SAGA complex, GCN5-linked	11	16	TAF15	TRRAP	0.00119009	0.0323704	0.305454	0.576969
6643	SAGA complex, GCN5-linked	11	17	TAF15	USP22	0.18	0.437143	0.664754	0.844921
6643	SAGA complex, GCN5-linked	12	13	TAF5L	TAF6L	0.163333	0.427179	0.0758977	0.2406
6643	SAGA complex, GCN5-linked	12	14	TAF5L	TAF9	0.15	0.426667	0.392473	0.669116
6643	SAGA complex, GCN5-linked	12	15	TAF5L	TAF9B	0.0566667	0.240833	0.848472	0.938148
6643	SAGA complex, GCN5-linked	12	16	TAF5L	TRRAP	0.203333	0.446022	0.269194	0.523005
6643	SAGA complex, GCN5-linked	12	17	TAF5L	USP22	0.00469506	0.0391138	0.0760719	0.2406
6643	SAGA complex, GCN5-linked	13	14	TAF6L	TAF9	0.00230239	0.0391138	0.0726143	0.2406
6643	SAGA complex, GCN5-linked	13	15	TAF6L	TAF9B	0.00511986	0.0391138	0.256385	0.505339
6643	SAGA complex, GCN5-linked	13	16	TAF6L	TRRAP	0.00207244	0.0391138	0.50897	0.7443
6643	SAGA complex, GCN5-linked	13	17	TAF6L	USP22	0.00595038	0.0391138	0.78493	0.897463
6643	SAGA complex, GCN5-linked	14	15	TAF9	TAF9B	0.0666667	0.259048	0.0739169	0.2406
6643	SAGA complex, GCN5-linked	14	16	TAF9	TRRAP	0.19	0.438222	0.00731845	0.055295
6643	SAGA complex, GCN5-linked	14	17	TAF9	USP22	0.0101556	0.0511539	0.116252	0.316204
6643	SAGA complex, GCN5-linked	15	16	TAF9B	TRRAP	0.49	0.66429	0.0273724	0.124088
6643	SAGA complex, GCN5-linked	15	17	TAF9B	USP22	0.0163566	0.0767066	0.0151821	0.0860316
6643	SAGA complex, GCN5-linked	16	17	TRRAP	USP22	0.843333	0.889096	0.556515	0.788396
6644	CCDC22-COMMD1-CUL2 complex	1	2	CCDC22	COMMD1	0.00395765	0.011873	0.04223	0.063345
6644	CCDC22-COMMD1-CUL2 complex	1	3	CCDC22	CUL2	0.243333	0.365	0.00556311	0.0166893
6644	CCDC22-COMMD1-CUL2 complex	2	3	COMMD1	CUL2	0.556667	0.556667	0.190335	0.190335
6645	CCC complex	1	2	CCDC22	CCDC93	0.000485847	0.00304554	6.13235e-09	6.74559e-08
6645	CCC complex	1	3	CCDC22	COMMD1	0.00398063	0.0104255	0.04223	0.0516145
6645	CCC complex	1	4	CCDC22	COMMD10	0.00417909	0.0104477	0.00575986	0.00879979
6645	CCC complex	1	5	CCDC22	COMMD2	0.00442996	0.0105934	0.00339048	0.0056508
6645	CCC complex	1	6	CCDC22	COMMD4	0.000462692	0.00304554	1.50403e-09	3.42297e-08
6645	CCC complex	1	7	CCDC22	COMMD5	0.00121866	0.00515588	0.0388992	0.0486239
6645	CCC complex	1	8	CCDC22	COMMD6	0.17	0.203261	0.00033474	0.000876701
6645	CCC complex	1	9	CCDC22	COMMD7	0.00228003	0.00719393	4.14306e-06	1.43609e-05
6645	CCC complex	1	10	CCDC22	COMMD8	0.000133452	0.00295965	0.0204314	0.0280932
6645	CCC complex	1	11	CCDC22	COMMD9	5.38821e-05	0.00295965	0.00386962	0.00608083
6645	CCC complex	2	3	CCDC93	COMMD1	0.0466667	0.0693694	2.30924e-09	3.42297e-08
6645	CCC complex	2	4	CCDC93	COMMD10	0.000920079	0.00433488	3.09879e-06	1.21738e-05
6645	CCC complex	2	5	CCDC93	COMMD2	0.00214945	0.00719393	0.000652335	0.00155993
6645	CCC complex	2	6	CCDC93	COMMD4	0.000161436	0.00295965	7.59877e-07	3.71622e-06
6645	CCC complex	2	7	CCDC93	COMMD5	0.000415284	0.00304554	0.000417083	0.00104271
6645	CCC complex	2	8	CCDC93	COMMD6	0.89	0.896667	8.05519e-05	0.000246131
6645	CCC complex	2	9	CCDC93	COMMD7	0.000500059	0.00304554	5.86852e-07	3.57931e-06
6645	CCC complex	2	10	CCDC93	COMMD8	0.00172298	0.00631761	0.0551559	0.0631994
6645	CCC complex	2	11	CCDC93	COMMD9	0.11	0.140698	0.0101191	0.0150419
6645	CCC complex	3	4	COMMD1	COMMD10	0.00832263	0.0169535	0.00106805	0.00195809
6645	CCC complex	3	5	COMMD1	COMMD2	0.216667	0.248264	0.000688817	0.00157854
6645	CCC complex	3	6	COMMD1	COMMD4	0.00881698	0.0173191	0.139116	0.156151
6645	CCC complex	3	7	COMMD1	COMMD5	0.0132408	0.0234918	0.630211	0.653993
6645	CCC complex	3	8	COMMD1	COMMD6	0.543333	0.574679	0.776444	0.790822
6645	CCC complex	3	9	COMMD1	COMMD7	0.0120675	0.0221238	0.00151265	0.00268373
6645	CCC complex	3	10	COMMD1	COMMD8	0.263333	0.289667	0.321565	0.340117
6645	CCC complex	3	11	COMMD1	COMMD9	0.0533333	0.0752137	0.795772	0.795772
6645	CCC complex	4	5	COMMD10	COMMD2	0.16	0.195556	0.0359139	0.0459364
6645	CCC complex	4	6	COMMD10	COMMD4	0.000492122	0.00304554	1.29244e-07	1.18474e-06
6645	CCC complex	4	7	COMMD10	COMMD5	0.0866667	0.11626	2.44912e-09	3.42297e-08
6645	CCC complex	4	8	COMMD10	COMMD6	0.0077595	0.0164143	0.000921913	0.00187797
6645	CCC complex	4	9	COMMD10	COMMD7	0.000473095	0.00304554	6.50785e-07	3.57931e-06
6645	CCC complex	4	10	COMMD10	COMMD8	0.04	0.0666667	0.00104304	0.00195809
6645	CCC complex	4	11	COMMD10	COMMD9	0.000553735	0.00304554	0.00260976	0.00448552
6645	CCC complex	5	6	COMMD2	COMMD4	0.0032368	0.00890121	0.000118081	0.000341814
6645	CCC complex	5	7	COMMD2	COMMD5	0.00916938	0.0173902	0.260918	0.281382
6645	CCC complex	5	8	COMMD2	COMMD6	0.896667	0.896667	4.17771e-06	1.43609e-05
6645	CCC complex	5	9	COMMD2	COMMD7	0.0433333	0.0680952	2.48943e-09	3.42297e-08
6645	CCC complex	5	10	COMMD2	COMMD8	0.76	0.788679	0.0308645	0.0414036
6645	CCC complex	5	11	COMMD2	COMMD9	0.015024	0.0258226	0.000171821	0.000472508
6645	CCC complex	6	7	COMMD4	COMMD5	0.00278621	0.00806536	0.0333233	0.0436377
6645	CCC complex	6	8	COMMD4	COMMD6	0.506667	0.546405	8.10812e-07	3.71622e-06
6645	CCC complex	6	9	COMMD4	COMMD7	0.0466667	0.0693694	0.000805349	0.00175764
6645	CCC complex	6	10	COMMD4	COMMD8	0.00235438	0.00719393	0.012153	0.0175899
6645	CCC complex	6	11	COMMD4	COMMD9	0.0433333	0.0680952	2.02597e-06	8.57141e-06
6645	CCC complex	7	8	COMMD5	COMMD6	0.0733333	0.100833	1.09731e-05	3.55011e-05
6645	CCC complex	7	9	COMMD5	COMMD7	0.00131916	0.00518241	0.0184666	0.0260427
6645	CCC complex	7	10	COMMD5	COMMD8	0.05	0.0723684	0.049033	0.0586264
6645	CCC complex	7	11	COMMD5	COMMD9	0.00578863	0.012735	2.92762e-07	2.30027e-06
6645	CCC complex	8	9	COMMD6	COMMD7	0.193333	0.226241	0.000830887	0.00175764
6645	CCC complex	8	10	COMMD6	COMMD8	0.11	0.140698	0.0511674	0.0598768
6645	CCC complex	8	11	COMMD6	COMMD9	0.24	0.269388	0.00104383	0.00195809
6645	CCC complex	9	10	COMMD7	COMMD8	0.00575127	0.012735	0.234003	0.257404
6645	CCC complex	9	11	COMMD7	COMMD9	0.146667	0.183333	0.00371176	0.00600432
6645	CCC complex	10	11	COMMD8	COMMD9	0.000945793	0.00433488	4.55694e-07	3.1329e-06
6646	SMAD2-SMAD4-WWTR1 complex	1	2	SMAD2	SMAD4	0.0966667	0.0966667	0.956096	0.956096
6646	SMAD2-SMAD4-WWTR1 complex	1	3	SMAD2	TAZ	0.000279828	0.000839484	0.000955393	0.00286618
6646	SMAD2-SMAD4-WWTR1 complex	1	4	SMAD2	WWTR1	0.0139473	0.0209209	0.000392755	0.00235653
6646	SMAD2-SMAD4-WWTR1 complex	2	3	SMAD4	TAZ	9.30371e-05	0.000558222	0.783234	0.93988
6646	SMAD2-SMAD4-WWTR1 complex	2	4	SMAD4	WWTR1	0.05	0.06	0.282432	0.423649
6646	SMAD2-SMAD4-WWTR1 complex	3	4	TAZ	WWTR1	0.00192663	0.00385327	0.0107256	0.0214513
6647	MED15-WWTR1 complex	1	2	MED15	TAZ	0.76	0.76	0.459114	0.459114
6647	MED15-WWTR1 complex	1	3	MED15	WWTR1	0.113333	0.17	0.0416839	0.0625259
6647	MED15-WWTR1 complex	2	3	TAZ	WWTR1	0.00206634	0.00619901	0.0107256	0.0321769
6649	SMAD3-SMAD4-WWTR1 complex	1	2	SMAD3	SMAD4	0.48	0.48	0.0786687	0.118003
6649	SMAD3-SMAD4-WWTR1 complex	1	3	SMAD3	TAZ	5.70519e-07	3.42311e-06	0.000303482	0.00117826
6649	SMAD3-SMAD4-WWTR1 complex	1	4	SMAD3	WWTR1	0.00440975	0.00661462	0.000392755	0.00117826
6649	SMAD3-SMAD4-WWTR1 complex	2	3	SMAD4	TAZ	0.000722364	0.00144473	0.879512	0.879512
6649	SMAD3-SMAD4-WWTR1 complex	2	4	SMAD4	WWTR1	0.0366667	0.044	0.282432	0.338919
6649	SMAD3-SMAD4-WWTR1 complex	3	4	TAZ	WWTR1	0.000678889	0.00144473	0.0107256	0.0214513
6651	WWTR1-YAP1 complex	1	2	TAZ	WWTR1	0.00147785	0.00403702	0.0107256	0.0321769
6651	WWTR1-YAP1 complex	1	3	TAZ	YAP1	0.456667	0.456667	0.986113	0.986113
6651	WWTR1-YAP1 complex	2	3	WWTR1	YAP1	0.00269135	0.00403702	0.0269328	0.0403991
6652	WWTR1 homodimer	1	2	TAZ	WWTR1	0.000925049	0.000925049	0.0107256	0.0107256
6653	EP300-KAT2B-TBX5-WWTR1 complex	1	2	EP300	KAT2B	0.0366667	0.055	0.00521974	0.0104395
6653	EP300-KAT2B-TBX5-WWTR1 complex	1	3	EP300	TAZ	0.00299212	0.00598424	0.00319406	0.00958217
6653	EP300-KAT2B-TBX5-WWTR1 complex	1	4	EP300	WWTR1	0.00063696	0.00289122	0.456897	0.456897
6653	EP300-KAT2B-TBX5-WWTR1 complex	2	3	KAT2B	TAZ	0.276667	0.332	0.00301242	0.00958217
6653	EP300-KAT2B-TBX5-WWTR1 complex	2	4	KAT2B	WWTR1	0.643333	0.643333	0.441614	0.456897
6653	EP300-KAT2B-TBX5-WWTR1 complex	3	4	TAZ	WWTR1	0.000963739	0.00289122	0.0107256	0.0160884
6655	CTNNB1-TBX5-YAP1 complex	1	2	CTNNB1	YAP1	0.000442773	0.000442773	1.59206e-13	1.59206e-13
6657	ATAC complex, GCN5-linked	1	2	DR1	KAT14	0.0433333	0.257143	0.0163063	0.106184
6657	ATAC complex, GCN5-linked	1	3	DR1	KAT2A	0.00100706	0.0186708	0.0019607	0.0705851
6657	ATAC complex, GCN5-linked	1	4	DR1	MBIP	0.26	0.468	0.225447	0.554418
6657	ATAC complex, GCN5-linked	1	5	DR1	SGF29	0.23	0.468	0.144525	0.433575
6657	ATAC complex, GCN5-linked	1	6	DR1	TADA3	0.343333	0.561818	0.408591	0.715376
6657	ATAC complex, GCN5-linked	1	7	DR1	WDR5	0.206667	0.468	0.0319415	0.143737
6657	ATAC complex, GCN5-linked	1	8	DR1	YEATS2	0.236667	0.468	0.362019	0.715376
6657	ATAC complex, GCN5-linked	1	9	DR1	ZZZ3	0.25	0.468	0.470255	0.733554
6657	ATAC complex, GCN5-linked	2	3	KAT14	KAT2A	0.213333	0.468	0.100484	0.361743
6657	ATAC complex, GCN5-linked	2	4	KAT14	MBIP	0.05	0.257143	0.730177	0.847947
6657	ATAC complex, GCN5-linked	2	5	KAT14	SGF29	0.57	0.707586	0.933477	0.933477
6657	ATAC complex, GCN5-linked	2	6	KAT14	TADA3	0.54	0.702857	0.291422	0.655699
6657	ATAC complex, GCN5-linked	2	7	KAT14	WDR5	0.06	0.27	0.00702771	0.106184
6657	ATAC complex, GCN5-linked	2	8	KAT14	YEATS2	0.11	0.39	0.692047	0.830457
6657	ATAC complex, GCN5-linked	2	9	KAT14	ZZZ3	0.676667	0.77625	0.597077	0.767671
6657	ATAC complex, GCN5-linked	3	4	KAT2A	MBIP	0.00103727	0.0186708	0.0176973	0.106184
6657	ATAC complex, GCN5-linked	3	5	KAT2A	SGF29	0.683333	0.77625	0.0111713	0.106184
6657	ATAC complex, GCN5-linked	3	6	KAT2A	TADA3	0.126667	0.39	0.0176038	0.106184
6657	ATAC complex, GCN5-linked	3	7	KAT2A	WDR5	0.0181563	0.130725	0.0284278	0.143737
6657	ATAC complex, GCN5-linked	3	8	KAT2A	YEATS2	0.0111521	0.128484	0.417303	0.715376
6657	ATAC complex, GCN5-linked	3	9	KAT2A	ZZZ3	0.014276	0.128484	0.110565	0.361849
6657	ATAC complex, GCN5-linked	4	5	MBIP	SGF29	0.69	0.77625	0.0902037	0.360815
6657	ATAC complex, GCN5-linked	4	6	MBIP	TADA3	0.54	0.702857	0.333563	0.706368
6657	ATAC complex, GCN5-linked	4	7	MBIP	WDR5	0.0833333	0.333333	0.55765	0.754802
6657	ATAC complex, GCN5-linked	4	8	MBIP	YEATS2	0.546667	0.702857	0.672414	0.830457
6657	ATAC complex, GCN5-linked	4	9	MBIP	ZZZ3	0.913333	0.939429	0.80448	0.856563
6657	ATAC complex, GCN5-linked	5	6	SGF29	TADA3	0.416667	0.652174	0.184303	0.510377
6657	ATAC complex, GCN5-linked	5	7	SGF29	WDR5	0.283333	0.485714	0.897559	0.923203
6657	ATAC complex, GCN5-linked	5	8	SGF29	YEATS2	0.953333	0.953333	0.566101	0.754802
6657	ATAC complex, GCN5-linked	5	9	SGF29	ZZZ3	0.48	0.6912	0.489036	0.733554
6657	ATAC complex, GCN5-linked	6	7	TADA3	WDR5	0.13	0.39	0.808976	0.856563
6657	ATAC complex, GCN5-linked	6	8	TADA3	YEATS2	0.446667	0.67	0.512033	0.737327
6657	ATAC complex, GCN5-linked	6	9	TADA3	ZZZ3	0.793333	0.84	0.231007	0.554418
6657	ATAC complex, GCN5-linked	7	8	WDR5	YEATS2	0.166667	0.461538	0.776889	0.856563
6657	ATAC complex, GCN5-linked	7	9	WDR5	ZZZ3	0.763333	0.832727	0.448381	0.733554
6657	ATAC complex, GCN5-linked	8	9	YEATS2	ZZZ3	0.19	0.468	0.401088	0.715376
6658	CCDC22-COMMD8-CUL1 complex	1	2	CCDC22	COMMD8	0.000287597	0.000862791	4.17771e-06	1.25331e-05
6658	CCDC22-COMMD8-CUL1 complex	1	3	CCDC22	CUL1	0.283333	0.283333	0.590268	0.590268
6658	CCDC22-COMMD8-CUL1 complex	2	3	COMMD8	CUL1	0.196667	0.283333	0.0979326	0.146899
1037	TFIIH transcription factor core complex	1	2	ERCC3	GTF2H1	0.00508273	0.0148446	0.000360622	0.00360622
1037	TFIIH transcription factor core complex	1	3	ERCC3	GTF2H2	0.00593784	0.0148446	0.134354	0.223924
1037	TFIIH transcription factor core complex	1	4	ERCC3	GTF2H3	0.24	0.266667	0.0243072	0.0810241
1037	TFIIH transcription factor core complex	1	5	ERCC3	GTF2H4	0.00538559	0.0148446	0.0725574	0.181394
1037	TFIIH transcription factor core complex	2	3	GTF2H1	GTF2H2	0.00310851	0.0148446	0.0221182	0.0810241
1037	TFIIH transcription factor core complex	2	4	GTF2H1	GTF2H3	0.0083269	0.0166538	0.118308	0.223924
1037	TFIIH transcription factor core complex	2	5	GTF2H1	GTF2H4	0.213333	0.266667	0.898468	0.898768
1037	TFIIH transcription factor core complex	3	4	GTF2H2	GTF2H3	0.223333	0.266667	0.435598	0.544498
1037	TFIIH transcription factor core complex	3	5	GTF2H2	GTF2H4	0.46	0.46	0.898768	0.898768
1037	TFIIH transcription factor core complex	4	5	GTF2H3	GTF2H4	0.133333	0.222222	0.167521	0.239315
6659	Ubiquitin E3 ligase (CCDC22, COMMD8, CUL3)	1	2	CCDC22	COMMD8	0.00219448	0.00658345	4.17771e-06	1.25331e-05
6659	Ubiquitin E3 ligase (CCDC22, COMMD8, CUL3)	1	3	CCDC22	CUL3	0.00518778	0.00778167	0.00324561	0.00486842
6659	Ubiquitin E3 ligase (CCDC22, COMMD8, CUL3)	2	3	COMMD8	CUL3	0.07	0.07	0.0365665	0.0365665
6661	NEK8-WWTR1 complex	1	2	NEK8	TAZ	0.09	0.09	0.0822491	0.0822491
6661	NEK8-WWTR1 complex	1	3	NEK8	WWTR1	0.09	0.09	0.053122	0.079683
6661	NEK8-WWTR1 complex	2	3	TAZ	WWTR1	0.00265138	0.00795415	0.0107256	0.0321769
6664	STAGA complex, SPT3-linked	1	2	ATXN7	ATXN7L3	0.0116257	0.0795197	0.029991	0.210363
6664	STAGA complex, SPT3-linked	1	3	ATXN7	ENY2	0.776667	0.862403	0.967705	0.984636
6664	STAGA complex, SPT3-linked	1	4	ATXN7	KAT2A	0.856667	0.913416	0.623108	0.832433
6664	STAGA complex, SPT3-linked	1	5	ATXN7	SAP130	0.44	0.699545	0.432256	0.747789
6664	STAGA complex, SPT3-linked	1	6	ATXN7	SGF29	0.126667	0.399	0.978878	0.984636
6664	STAGA complex, SPT3-linked	1	7	ATXN7	SUPT20H	0.19	0.492273	0.978377	0.984636
6664	STAGA complex, SPT3-linked	1	8	ATXN7	SUPT3H	0.186667	0.491077	0.0794769	0.339764
6664	STAGA complex, SPT3-linked	1	9	ATXN7	TADA1	0.14	0.399	0.568911	0.827423
6664	STAGA complex, SPT3-linked	1	10	ATXN7	TADA2B	0.51	0.739068	0.589084	0.827423
6664	STAGA complex, SPT3-linked	1	11	ATXN7	TADA3	0.623333	0.8075	0.157558	0.45651
6664	STAGA complex, SPT3-linked	1	12	ATXN7	TAF10	0.913333	0.929643	0.151394	0.45651
6664	STAGA complex, SPT3-linked	1	13	ATXN7	TAF12	0.22	0.51	0.130274	0.423531
6664	STAGA complex, SPT3-linked	1	14	ATXN7	TAF15	0.83	0.899811	0.454227	0.769037
6664	STAGA complex, SPT3-linked	1	15	ATXN7	TAF5L	0.363333	0.644848	0.100484	0.390518
6664	STAGA complex, SPT3-linked	1	16	ATXN7	TAF6L	0.49	0.727241	0.354347	0.696476
6664	STAGA complex, SPT3-linked	1	17	ATXN7	TAF9	0.216667	0.51	0.288295	0.624032
6664	STAGA complex, SPT3-linked	1	18	ATXN7	TRRAP	0.526667	0.756807	0.160179	0.45651
6664	STAGA complex, SPT3-linked	1	19	ATXN7	USP22	0.683333	0.822887	0.33288	0.676684
6664	STAGA complex, SPT3-linked	2	3	ATXN7L3	ENY2	0.373333	0.644848	0.335808	0.676684
6664	STAGA complex, SPT3-linked	2	4	ATXN7L3	KAT2A	0.546667	0.758468	0.39511	0.717653
6664	STAGA complex, SPT3-linked	2	5	ATXN7L3	SAP130	0.646667	0.822887	0.805077	0.917054
6664	STAGA complex, SPT3-linked	2	6	ATXN7L3	SGF29	0.00769595	0.0696329	0.547112	0.827423
6664	STAGA complex, SPT3-linked	2	7	ATXN7L3	SUPT20H	0.456667	0.703514	0.0572877	0.292867
6664	STAGA complex, SPT3-linked	2	8	ATXN7L3	SUPT3H	0.0966667	0.367333	0.360949	0.701389
6664	STAGA complex, SPT3-linked	2	9	ATXN7L3	TADA1	0.536667	0.75843	0.751202	0.910975
6664	STAGA complex, SPT3-linked	2	10	ATXN7L3	TADA2B	0.000352382	0.0257805	0.262057	0.597491
6664	STAGA complex, SPT3-linked	2	11	ATXN7L3	TADA3	0.693333	0.824189	0.048486	0.26937
6664	STAGA complex, SPT3-linked	2	12	ATXN7L3	TAF10	0.91	0.929643	0.0321613	0.210363
6664	STAGA complex, SPT3-linked	2	13	ATXN7L3	TAF12	0.11	0.391875	0.746357	0.910975
6664	STAGA complex, SPT3-linked	2	14	ATXN7L3	TAF15	0.836667	0.899811	0.571711	0.827423
6664	STAGA complex, SPT3-linked	2	15	ATXN7L3	TAF5L	0.28	0.576867	0.665528	0.868742
6664	STAGA complex, SPT3-linked	2	16	ATXN7L3	TAF6L	0.0127721	0.082624	0.56692	0.827423
6664	STAGA complex, SPT3-linked	2	17	ATXN7L3	TAF9	0.173333	0.478065	0.224771	0.55704
6664	STAGA complex, SPT3-linked	2	18	ATXN7L3	TRRAP	0.00022175	0.0257805	0.385433	0.716403
6664	STAGA complex, SPT3-linked	2	19	ATXN7L3	USP22	0.00904424	0.070344	0.0830902	0.346547
6664	STAGA complex, SPT3-linked	3	4	ENY2	KAT2A	0.893333	0.923675	0.228686	0.558648
6664	STAGA complex, SPT3-linked	3	5	ENY2	SAP130	0.683333	0.822887	0.466448	0.77283
6664	STAGA complex, SPT3-linked	3	6	ENY2	SGF29	0.0733333	0.3135	0.000544556	0.0232798
6664	STAGA complex, SPT3-linked	3	7	ENY2	SUPT20H	0.0156706	0.0957023	0.257264	0.594489
6664	STAGA complex, SPT3-linked	3	8	ENY2	SUPT3H	0.00808273	0.0696329	0.479064	0.77283
6664	STAGA complex, SPT3-linked	3	9	ENY2	TADA1	0.763333	0.853137	0.785173	0.917054
6664	STAGA complex, SPT3-linked	3	10	ENY2	TADA2B	0.226667	0.51	0.00203057	0.0496039
6664	STAGA complex, SPT3-linked	3	11	ENY2	TADA3	0.706667	0.824189	0.943598	0.984636
6664	STAGA complex, SPT3-linked	3	12	ENY2	TAF10	0.663333	0.822887	0.031204	0.210363
6664	STAGA complex, SPT3-linked	3	13	ENY2	TAF12	0.596667	0.784846	0.772954	0.917054
6664	STAGA complex, SPT3-linked	3	14	ENY2	TAF15	0.73	0.8322	0.367477	0.706051
6664	STAGA complex, SPT3-linked	3	15	ENY2	TAF5L	0.133333	0.399	0.94599	0.984636
6664	STAGA complex, SPT3-linked	3	16	ENY2	TAF6L	0.57	0.765938	0.293887	0.628184
6664	STAGA complex, SPT3-linked	3	17	ENY2	TAF9	0.896667	0.923675	0.00702771	0.0893896
6664	STAGA complex, SPT3-linked	3	18	ENY2	TRRAP	0.336667	0.632637	0.156725	0.45651
6664	STAGA complex, SPT3-linked	3	19	ENY2	USP22	0.176667	0.479524	0.597077	0.827423
6664	STAGA complex, SPT3-linked	4	5	KAT2A	SAP130	0.713333	0.824189	0.57463	0.827423
6664	STAGA complex, SPT3-linked	4	6	KAT2A	SGF29	0.663333	0.822887	0.0415887	0.24523
6664	STAGA complex, SPT3-linked	4	7	KAT2A	SUPT20H	0.676667	0.822887	0.100259	0.390518
6664	STAGA complex, SPT3-linked	4	8	KAT2A	SUPT3H	0.676667	0.822887	0.724354	0.898378
6664	STAGA complex, SPT3-linked	4	9	KAT2A	TADA1	0.0114026	0.0795197	0.620394	0.832433
6664	STAGA complex, SPT3-linked	4	10	KAT2A	TADA2B	0.08	0.325714	0.537941	0.827423
6664	STAGA complex, SPT3-linked	4	11	KAT2A	TADA3	0.123333	0.399	0.815159	0.917054
6664	STAGA complex, SPT3-linked	4	12	KAT2A	TAF10	0.486667	0.727241	0.730519	0.898696
6664	STAGA complex, SPT3-linked	4	13	KAT2A	TAF12	0.113333	0.39551	0.272792	0.60581
6664	STAGA complex, SPT3-linked	4	14	KAT2A	TAF15	0.000452289	0.0257805	0.756482	0.910975
6664	STAGA complex, SPT3-linked	4	15	KAT2A	TAF5L	0.253333	0.548625	0.0190542	0.170031
6664	STAGA complex, SPT3-linked	4	16	KAT2A	TAF6L	0.103333	0.375957	0.613347	0.832399
6664	STAGA complex, SPT3-linked	4	17	KAT2A	TAF9	0.556667	0.76152	0.0132662	0.133442
6664	STAGA complex, SPT3-linked	4	18	KAT2A	TRRAP	0.00616106	0.0666243	0.958521	0.984636
6664	STAGA complex, SPT3-linked	4	19	KAT2A	USP22	0.253333	0.548625	0.802775	0.917054
6664	STAGA complex, SPT3-linked	5	6	SAP130	SGF29	0.96	0.96	0.604841	0.827423
6664	STAGA complex, SPT3-linked	5	7	SAP130	SUPT20H	0.1	0.371739	0.167552	0.462118
6664	STAGA complex, SPT3-linked	5	8	SAP130	SUPT3H	0.223333	0.51	0.831634	0.929473
6664	STAGA complex, SPT3-linked	5	9	SAP130	TADA1	0.336667	0.632637	0.159735	0.45651
6664	STAGA complex, SPT3-linked	5	10	SAP130	TADA2B	0.136667	0.399	0.602495	0.827423
6664	STAGA complex, SPT3-linked	5	11	SAP130	TADA3	0.7	0.824189	0.691049	0.873271
6664	STAGA complex, SPT3-linked	5	12	SAP130	TAF10	0.316667	0.622414	0.478139	0.77283
6664	STAGA complex, SPT3-linked	5	13	SAP130	TAF12	0.713333	0.824189	0.474494	0.77283
6664	STAGA complex, SPT3-linked	5	14	SAP130	TAF15	0.27	0.57	0.875188	0.95323
6664	STAGA complex, SPT3-linked	5	15	SAP130	TAF5L	0.566667	0.765938	0.0176645	0.167812
6664	STAGA complex, SPT3-linked	5	16	SAP130	TAF6L	0.126667	0.399	0.504708	0.798476
6664	STAGA complex, SPT3-linked	5	17	SAP130	TAF9	0.116667	0.399	0.00196294	0.0496039
6664	STAGA complex, SPT3-linked	5	18	SAP130	TRRAP	0.533333	0.75843	0.217503	0.555119
6664	STAGA complex, SPT3-linked	5	19	SAP130	USP22	0.0666667	0.292308	0.469043	0.77283
6664	STAGA complex, SPT3-linked	6	7	SGF29	SUPT20H	0.48	0.727241	0.251416	0.594489
6664	STAGA complex, SPT3-linked	6	8	SGF29	SUPT3H	0.0533333	0.253333	0.00241589	0.0516396
6664	STAGA complex, SPT3-linked	6	9	SGF29	TADA1	0.226667	0.51	0.0653899	0.319476
6664	STAGA complex, SPT3-linked	6	10	SGF29	TADA2B	0.0019014	0.0325139	0.126347	0.423531
6664	STAGA complex, SPT3-linked	6	11	SGF29	TADA3	0.433333	0.699545	0.110844	0.394881
6664	STAGA complex, SPT3-linked	6	12	SGF29	TAF10	0.623333	0.8075	0.417317	0.735683
6664	STAGA complex, SPT3-linked	6	13	SGF29	TAF12	0.583333	0.773256	0.902276	0.97571
6664	STAGA complex, SPT3-linked	6	14	SGF29	TAF15	0.7	0.824189	0.64354	0.847456
6664	STAGA complex, SPT3-linked	6	15	SGF29	TAF5L	0.86	0.913416	0.965519	0.984636
6664	STAGA complex, SPT3-linked	6	16	SGF29	TAF6L	0.323333	0.628295	0.345995	0.687967
6664	STAGA complex, SPT3-linked	6	17	SGF29	TAF9	0.213333	0.51	0.0568613	0.292867
6664	STAGA complex, SPT3-linked	6	18	SGF29	TRRAP	0.356667	0.642	0.960361	0.984636
6664	STAGA complex, SPT3-linked	6	19	SGF29	USP22	0.2	0.502941	0.485846	0.776445
6664	STAGA complex, SPT3-linked	7	8	SUPT20H	SUPT3H	0.666667	0.822887	0.318327	0.672024
6664	STAGA complex, SPT3-linked	7	9	SUPT20H	TADA1	0.396667	0.665	0.21227	0.555119
6664	STAGA complex, SPT3-linked	7	10	SUPT20H	TADA2B	0.436667	0.699545	0.0952733	0.387898
6664	STAGA complex, SPT3-linked	7	11	SUPT20H	TADA3	0.00487032	0.0634664	0.694531	0.873271
6664	STAGA complex, SPT3-linked	7	12	SUPT20H	TAF10	0.0633333	0.285	0.994799	0.994799
6664	STAGA complex, SPT3-linked	7	13	SUPT20H	TAF12	0.383333	0.654653	0.0128362	0.133442
6664	STAGA complex, SPT3-linked	7	14	SUPT20H	TAF15	0.223333	0.51	0.122666	0.419518
6664	STAGA complex, SPT3-linked	7	15	SUPT20H	TAF5L	0.44	0.699545	0.00305674	0.0580781
6664	STAGA complex, SPT3-linked	7	16	SUPT20H	TAF6L	0.09	0.349773	0.00131493	0.0449705
6664	STAGA complex, SPT3-linked	7	17	SUPT20H	TAF9	0.79	0.865962	0.960122	0.984636
6664	STAGA complex, SPT3-linked	7	18	SUPT20H	TRRAP	0.09	0.349773	0.110434	0.394881
6664	STAGA complex, SPT3-linked	7	19	SUPT20H	USP22	0.35	0.642	0.0108398	0.123574
6664	STAGA complex, SPT3-linked	8	9	SUPT3H	TADA1	0.55	0.758468	0.677252	0.872563
6664	STAGA complex, SPT3-linked	8	10	SUPT3H	TADA2B	0.0130459	0.082624	0.000166296	0.00947885
6664	STAGA complex, SPT3-linked	8	11	SUPT3H	TADA3	0.00519608	0.0634664	0.90724	0.97571
6664	STAGA complex, SPT3-linked	8	12	SUPT3H	TAF10	0.256667	0.548625	0.801307	0.917054
6664	STAGA complex, SPT3-linked	8	13	SUPT3H	TAF12	0.256667	0.548625	0.788679	0.917054
6664	STAGA complex, SPT3-linked	8	14	SUPT3H	TAF15	0.67	0.822887	0.725007	0.898378
6664	STAGA complex, SPT3-linked	8	15	SUPT3H	TAF5L	0.0108381	0.0795197	0.538628	0.827423
6664	STAGA complex, SPT3-linked	8	16	SUPT3H	TAF6L	0.316667	0.622414	0.336363	0.676684
6664	STAGA complex, SPT3-linked	8	17	SUPT3H	TAF9	0.443333	0.699545	0.600198	0.827423
6664	STAGA complex, SPT3-linked	8	18	SUPT3H	TRRAP	0.04	0.207273	4.43093e-05	0.00378845
6664	STAGA complex, SPT3-linked	8	19	SUPT3H	USP22	0.0766667	0.319756	0.874775	0.95323
6664	STAGA complex, SPT3-linked	9	10	TADA1	TADA2B	0.93	0.938824	0.206998	0.553072
6664	STAGA complex, SPT3-linked	9	11	TADA1	TADA3	0.04	0.207273	0.377444	0.709572
6664	STAGA complex, SPT3-linked	9	12	TADA1	TAF10	0.0188714	0.111276	0.595758	0.827423
6664	STAGA complex, SPT3-linked	9	13	TADA1	TAF12	0.446667	0.699545	0.13127	0.423531
6664	STAGA complex, SPT3-linked	9	14	TADA1	TAF15	0.573333	0.765938	0.811954	0.917054
6664	STAGA complex, SPT3-linked	9	15	TADA1	TAF5L	0.276667	0.576867	0.166659	0.462118
6664	STAGA complex, SPT3-linked	9	16	TADA1	TAF6L	0.0433333	0.211714	0.44417	0.75953
6664	STAGA complex, SPT3-linked	9	17	TADA1	TAF9	0.666667	0.822887	0.398696	0.717653
6664	STAGA complex, SPT3-linked	9	18	TADA1	TRRAP	0.503333	0.735641	0.135854	0.430204
6664	STAGA complex, SPT3-linked	9	19	TADA1	USP22	0.0433333	0.211714	0.020881	0.170031
6664	STAGA complex, SPT3-linked	10	11	TADA2B	TADA3	0.37	0.644848	0.249925	0.594489
6664	STAGA complex, SPT3-linked	10	12	TADA2B	TAF10	0.756667	0.85125	0.17991	0.488328
6664	STAGA complex, SPT3-linked	10	13	TADA2B	TAF12	0.00779544	0.0696329	0.0332153	0.210363
6664	STAGA complex, SPT3-linked	10	14	TADA2B	TAF15	0.723333	0.830134	0.58565	0.827423
6664	STAGA complex, SPT3-linked	10	15	TADA2B	TAF5L	0.00144008	0.0325139	0.103134	0.391907
6664	STAGA complex, SPT3-linked	10	16	TADA2B	TAF6L	0.00163607	0.0325139	0.145616	0.452733
6664	STAGA complex, SPT3-linked	10	17	TADA2B	TAF9	0.483333	0.727241	0.108401	0.394881
6664	STAGA complex, SPT3-linked	10	18	TADA2B	TRRAP	0.296667	0.603929	0.0377945	0.230816
6664	STAGA complex, SPT3-linked	10	19	TADA2B	USP22	0.353333	0.642	0.683763	0.872563
6664	STAGA complex, SPT3-linked	11	12	TADA3	TAF10	0.933333	0.938824	0.0206121	0.170031
6664	STAGA complex, SPT3-linked	11	13	TADA3	TAF12	0.836667	0.899811	0.223732	0.55704
6664	STAGA complex, SPT3-linked	11	14	TADA3	TAF15	0.743333	0.841788	3.75864e-05	0.00378845
6664	STAGA complex, SPT3-linked	11	15	TADA3	TAF5L	0.00182912	0.0325139	0.644265	0.847456
6664	STAGA complex, SPT3-linked	11	16	TADA3	TAF6L	0.88	0.92319	0.377609	0.709572
6664	STAGA complex, SPT3-linked	11	17	TADA3	TAF9	0.04	0.207273	0.853124	0.941189
6664	STAGA complex, SPT3-linked	11	18	TADA3	TRRAP	0.876667	0.92319	0.327433	0.676684
6664	STAGA complex, SPT3-linked	11	19	TADA3	USP22	0.386667	0.654653	0.800574	0.917054
6664	STAGA complex, SPT3-linked	12	13	TAF10	TAF12	0.0081442	0.0696329	0.432931	0.747789
6664	STAGA complex, SPT3-linked	12	14	TAF10	TAF15	0.45	0.699545	0.559516	0.827423
6664	STAGA complex, SPT3-linked	12	15	TAF10	TAF5L	0.196667	0.50194	0.0299307	0.210363
6664	STAGA complex, SPT3-linked	12	16	TAF10	TAF6L	0.306667	0.616941	0.928983	0.984636
6664	STAGA complex, SPT3-linked	12	17	TAF10	TAF9	0.433333	0.699545	0.0582308	0.292867
6664	STAGA complex, SPT3-linked	12	18	TAF10	TRRAP	0.543333	0.758468	0.00393442	0.0672786
6664	STAGA complex, SPT3-linked	12	19	TAF10	USP22	0.35	0.642	0.00583448	0.0831413
6664	STAGA complex, SPT3-linked	13	14	TAF12	TAF15	0.33	0.632637	0.942636	0.984636
6664	STAGA complex, SPT3-linked	13	15	TAF12	TAF5L	0.00137563	0.0325139	0.00518683	0.0806317
6664	STAGA complex, SPT3-linked	13	16	TAF12	TAF6L	0.06	0.277297	0.279044	0.61175
6664	STAGA complex, SPT3-linked	13	17	TAF12	TAF9	0.493333	0.727241	0.679824	0.872563
6664	STAGA complex, SPT3-linked	13	18	TAF12	TRRAP	0.13	0.399	0.0758977	0.333546
6664	STAGA complex, SPT3-linked	13	19	TAF12	USP22	0.79	0.865962	0.404967	0.721348
6664	STAGA complex, SPT3-linked	14	15	TAF15	TAF5L	0.00623385	0.0666243	0.392473	0.717653
6664	STAGA complex, SPT3-linked	14	16	TAF15	TAF6L	0.366667	0.644848	0.216427	0.555119
6664	STAGA complex, SPT3-linked	14	17	TAF15	TAF9	0.173333	0.478065	0.848472	0.941189
6664	STAGA complex, SPT3-linked	14	18	TAF15	TRRAP	0.04	0.207273	0.269194	0.605686
6664	STAGA complex, SPT3-linked	14	19	TAF15	USP22	0.183333	0.489844	0.0760719	0.333546
6664	STAGA complex, SPT3-linked	15	16	TAF5L	TAF6L	0.133333	0.399	0.0488332	0.26937
6664	STAGA complex, SPT3-linked	15	17	TAF5L	TAF9	0.133333	0.399	0.0726143	0.333546
6664	STAGA complex, SPT3-linked	15	18	TAF5L	TRRAP	0.14	0.399	0.256385	0.594489
6664	STAGA complex, SPT3-linked	15	19	TAF5L	USP22	0.00476153	0.0634664	0.50897	0.798476
6664	STAGA complex, SPT3-linked	16	17	TAF6L	TAF9	0.00105917	0.0325139	0.78493	0.917054
6664	STAGA complex, SPT3-linked	16	18	TAF6L	TRRAP	0.00164822	0.0325139	0.0739169	0.333546
6664	STAGA complex, SPT3-linked	16	19	TAF6L	USP22	0.00905011	0.070344	0.00731845	0.0893896
6664	STAGA complex, SPT3-linked	17	18	TAF9	TRRAP	0.21	0.51	0.116252	0.405694
6664	STAGA complex, SPT3-linked	17	19	TAF9	USP22	0.00337718	0.0524997	0.0273724	0.210363
6664	STAGA complex, SPT3-linked	18	19	TRRAP	USP22	0.886667	0.923675	0.556515	0.827423
6665	ATAC complex, YEATS2-linked	1	2	DR1	KAT14	0.0566667	0.294667	0.0163063	0.0985991
6665	ATAC complex, YEATS2-linked	1	3	DR1	KAT2A	0.00571431	0.074286	0.0019607	0.0305869
6665	ATAC complex, YEATS2-linked	1	4	DR1	MAP3K7	0.00963358	0.0828209	0.225447	0.529958
6665	ATAC complex, YEATS2-linked	1	5	DR1	MBIP	0.253333	0.481951	0.0513258	0.200171
6665	ATAC complex, YEATS2-linked	1	6	DR1	POLE3	0.11	0.395652	0.321977	0.591929
6665	ATAC complex, YEATS2-linked	1	7	DR1	POLE4	0.27	0.489767	0.0775255	0.274863
6665	ATAC complex, YEATS2-linked	1	8	DR1	SGF29	0.23	0.466667	0.144525	0.417516
6665	ATAC complex, YEATS2-linked	1	9	DR1	TADA3	0.376667	0.599592	0.408591	0.65041
6665	ATAC complex, YEATS2-linked	1	10	DR1	UBAP2L	0.253333	0.481951	0.0319415	0.138413
6665	ATAC complex, YEATS2-linked	1	11	DR1	WDR5	0.18	0.425455	0.196799	0.505171
6665	ATAC complex, YEATS2-linked	1	12	DR1	YEATS2	0.166667	0.419355	0.0254206	0.132187
6665	ATAC complex, YEATS2-linked	1	13	DR1	ZZZ3	0.336667	0.557917	0.977509	0.981925
6665	ATAC complex, YEATS2-linked	2	3	KAT14	KAT2A	0.263333	0.489048	0.277684	0.585387
6665	ATAC complex, YEATS2-linked	2	4	KAT14	MAP3K7	0.65	0.756716	0.268242	0.58119
6665	ATAC complex, YEATS2-linked	2	5	KAT14	MBIP	0.0466667	0.28	0.741639	0.838375
6665	ATAC complex, YEATS2-linked	2	6	KAT14	POLE3	0.936667	0.97	0.971526	0.981925
6665	ATAC complex, YEATS2-linked	2	7	KAT14	POLE4	0.283333	0.502273	0.296003	0.591929
6665	ATAC complex, YEATS2-linked	2	8	KAT14	SGF29	0.51	0.674237	1.35082e-05	0.000713162
6665	ATAC complex, YEATS2-linked	2	9	KAT14	TADA3	0.61	0.743437	0.369819	0.613741
6665	ATAC complex, YEATS2-linked	2	10	KAT14	UBAP2L	0.343333	0.557917	0.35076	0.607984
6665	ATAC complex, YEATS2-linked	2	11	KAT14	WDR5	0.08	0.342105	0.00193976	0.0305869
6665	ATAC complex, YEATS2-linked	2	12	KAT14	YEATS2	0.11	0.395652	0.362019	0.613741
6665	ATAC complex, YEATS2-linked	2	13	KAT14	ZZZ3	0.636667	0.756716	0.470255	0.70189
6665	ATAC complex, YEATS2-linked	3	4	KAT2A	MAP3K7	0.226667	0.466667	0.100484	0.31351
6665	ATAC complex, YEATS2-linked	3	5	KAT2A	MBIP	0.00154171	0.0324996	0.476925	0.70189
6665	ATAC complex, YEATS2-linked	3	6	KAT2A	POLE3	0.68	0.78	0.730177	0.837556
6665	ATAC complex, YEATS2-linked	3	7	KAT2A	POLE4	4.92878e-05	0.00384445	0.191654	0.505171
6665	ATAC complex, YEATS2-linked	3	8	KAT2A	SGF29	0.646667	0.756716	0.210446	0.512963
6665	ATAC complex, YEATS2-linked	3	9	KAT2A	TADA3	0.16	0.419355	0.933477	0.970817
6665	ATAC complex, YEATS2-linked	3	10	KAT2A	UBAP2L	0.000673967	0.0262847	0.291422	0.591929
6665	ATAC complex, YEATS2-linked	3	11	KAT2A	WDR5	0.0433333	0.28	0.00702771	0.061689
6665	ATAC complex, YEATS2-linked	3	12	KAT2A	YEATS2	0.00988122	0.0828209	0.66232	0.795936
6665	ATAC complex, YEATS2-linked	3	13	KAT2A	ZZZ3	0.0633333	0.305882	0.692047	0.805667
6665	ATAC complex, YEATS2-linked	4	5	MAP3K7	MBIP	0.41	0.618113	0.501214	0.710813
6665	ATAC complex, YEATS2-linked	4	6	MAP3K7	POLE3	0.97	0.97	0.632609	0.78323
6665	ATAC complex, YEATS2-linked	4	7	MAP3K7	POLE4	0.116667	0.395652	0.597077	0.776201
6665	ATAC complex, YEATS2-linked	4	8	MAP3K7	SGF29	0.393333	0.6136	0.333909	0.591929
6665	ATAC complex, YEATS2-linked	4	9	MAP3K7	TADA3	0.416667	0.618113	0.200773	0.505171
6665	ATAC complex, YEATS2-linked	4	10	MAP3K7	UBAP2L	0.92	0.96973	0.00711797	0.061689
6665	ATAC complex, YEATS2-linked	4	11	MAP3K7	WDR5	0.00166665	0.0324996	0.520784	0.712652
6665	ATAC complex, YEATS2-linked	4	12	MAP3K7	YEATS2	0.14	0.419355	0.0298125	0.136787
6665	ATAC complex, YEATS2-linked	4	13	MAP3K7	ZZZ3	0.0833333	0.342105	0.0144943	0.0985991
6665	ATAC complex, YEATS2-linked	5	6	MBIP	POLE3	0.306667	0.531556	0.33204	0.591929
6665	ATAC complex, YEATS2-linked	5	7	MBIP	POLE4	0.0106181	0.0828209	0.613097	0.78323
6665	ATAC complex, YEATS2-linked	5	8	MBIP	SGF29	0.7	0.791304	0.981925	0.981925
6665	ATAC complex, YEATS2-linked	5	9	MBIP	TADA3	0.53	0.683548	0.0176973	0.0985991
6665	ATAC complex, YEATS2-linked	5	10	MBIP	UBAP2L	0.0433333	0.28	0.0111713	0.0871364
6665	ATAC complex, YEATS2-linked	5	11	MBIP	WDR5	0.0666667	0.305882	0.0176038	0.0985991
6665	ATAC complex, YEATS2-linked	5	12	MBIP	YEATS2	0.573333	0.709841	1.82862e-05	0.000713162
6665	ATAC complex, YEATS2-linked	5	13	MBIP	ZZZ3	0.92	0.96973	0.0284278	0.136787
6665	ATAC complex, YEATS2-linked	6	7	POLE3	POLE4	0.00310635	0.0484591	0.00360966	0.0415347
6665	ATAC complex, YEATS2-linked	6	8	POLE3	SGF29	0.45	0.620351	0.2637	0.58119
6665	ATAC complex, YEATS2-linked	6	9	POLE3	TADA3	0.16	0.419355	0.417303	0.650992
6665	ATAC complex, YEATS2-linked	6	10	POLE3	UBAP2L	0.2	0.458824	0.110565	0.331695
6665	ATAC complex, YEATS2-linked	6	11	POLE3	WDR5	0.0533333	0.294667	0.000162206	0.00421736
6665	ATAC complex, YEATS2-linked	6	12	POLE3	YEATS2	0.543333	0.683548	0.0902037	0.305908
6665	ATAC complex, YEATS2-linked	6	13	POLE3	ZZZ3	0.906667	0.96973	0.333563	0.591929
6665	ATAC complex, YEATS2-linked	7	8	POLE4	SGF29	0.233333	0.466667	0.55765	0.748405
6665	ATAC complex, YEATS2-linked	7	9	POLE4	TADA3	0.453333	0.620351	0.0399522	0.164014
6665	ATAC complex, YEATS2-linked	7	10	POLE4	UBAP2L	0.333333	0.557917	0.672414	0.795936
6665	ATAC complex, YEATS2-linked	7	11	POLE4	WDR5	0.166667	0.419355	0.926029	0.970817
6665	ATAC complex, YEATS2-linked	7	12	POLE4	YEATS2	0.123333	0.400833	0.0951985	0.309395
6665	ATAC complex, YEATS2-linked	7	13	POLE4	ZZZ3	0.13	0.4056	0.80448	0.876391
6665	ATAC complex, YEATS2-linked	8	9	SGF29	TADA3	0.42	0.618113	0.184303	0.505171
6665	ATAC complex, YEATS2-linked	8	10	SGF29	UBAP2L	0.536667	0.683548	0.00372747	0.0415347
6665	ATAC complex, YEATS2-linked	8	11	SGF29	WDR5	0.23	0.466667	0.897559	0.959035
6665	ATAC complex, YEATS2-linked	8	12	SGF29	YEATS2	0.97	0.97	0.566101	0.748405
6665	ATAC complex, YEATS2-linked	8	13	SGF29	ZZZ3	0.436667	0.619273	0.489036	0.706385
6665	ATAC complex, YEATS2-linked	9	10	TADA3	UBAP2L	0.146667	0.419355	0.808976	0.876391
6665	ATAC complex, YEATS2-linked	9	11	TADA3	WDR5	0.116667	0.395652	0.0698808	0.259557
6665	ATAC complex, YEATS2-linked	9	12	TADA3	YEATS2	0.433333	0.619273	0.512033	0.712652
6665	ATAC complex, YEATS2-linked	9	13	TADA3	ZZZ3	0.796667	0.875211	0.627246	0.78323
6665	ATAC complex, YEATS2-linked	10	11	UBAP2L	WDR5	0.00773735	0.0828209	0.317415	0.591929
6665	ATAC complex, YEATS2-linked	10	12	UBAP2L	YEATS2	0.493333	0.663448	0.231007	0.529958
6665	ATAC complex, YEATS2-linked	10	13	UBAP2L	ZZZ3	0.96	0.97	0.776889	0.865676
6665	ATAC complex, YEATS2-linked	11	12	WDR5	YEATS2	0.176667	0.425455	0.673484	0.795936
6665	ATAC complex, YEATS2-linked	11	13	WDR5	ZZZ3	0.776667	0.865429	0.448381	0.685759
6665	ATAC complex, YEATS2-linked	12	13	YEATS2	ZZZ3	0.216667	0.466667	0.401088	0.65041
6671	PI4K2A-WASH complex	1	2	AP3B1	ARHGEF1	0.00884926	0.0264667	0.143632	0.272302
6671	PI4K2A-WASH complex	1	3	AP3B1	ARHGEF2	0.04	0.0983784	0.108066	0.218534
6671	PI4K2A-WASH complex	1	4	AP3B1	CAPZA1	0.193333	0.303333	0.00442365	0.0143769
6671	PI4K2A-WASH complex	1	5	AP3B1	CAPZB	0.583333	0.663542	0.946266	0.95678
6671	PI4K2A-WASH complex	1	6	AP3B1	CLTC	0.00184702	0.0120255	0.00408645	0.0143026
6671	PI4K2A-WASH complex	1	7	AP3B1	DNM2	0.0666667	0.147967	0.579004	0.721772
6671	PI4K2A-WASH complex	1	8	AP3B1	DOCK7	0.173333	0.281667	0.835927	0.916566
6671	PI4K2A-WASH complex	1	9	AP3B1	FKBP15	0.156667	0.274167	0.00295673	0.0107625
6671	PI4K2A-WASH complex	1	10	AP3B1	NEDD4	0.00186696	0.0120255	0.507777	0.679525
6671	PI4K2A-WASH complex	1	11	AP3B1	PI4K2A	0.283333	0.390657	0.376831	0.553091
6671	PI4K2A-WASH complex	1	12	AP3B1	WASHC2A	0.000476728	0.00715213	0.00077272	0.00351587
6671	PI4K2A-WASH complex	1	13	AP3B1	WASHC4	0.00118038	0.0107415	0.213657	0.381231
6671	PI4K2A-WASH complex	1	14	AP3B1	WASHC5	0.0025214	0.0120255	0.000275048	0.00146021
6671	PI4K2A-WASH complex	2	3	ARHGEF1	ARHGEF2	0.06	0.143684	0.482338	0.665042
6671	PI4K2A-WASH complex	2	4	ARHGEF1	CAPZA1	0.00816671	0.0256266	0.246789	0.418041
6671	PI4K2A-WASH complex	2	5	ARHGEF1	CAPZB	0.0076076	0.0247247	0.0496186	0.122035
6671	PI4K2A-WASH complex	2	6	ARHGEF1	CLTC	0.0633333	0.147778	2.04507e-06	3.72204e-05
6671	PI4K2A-WASH complex	2	7	ARHGEF1	DNM2	0.00901611	0.0264667	9.90588e-06	0.000112354
6671	PI4K2A-WASH complex	2	8	ARHGEF1	DOCK7	0.346667	0.444319	8.60398e-08	3.91481e-06
6671	PI4K2A-WASH complex	2	9	ARHGEF1	FKBP15	0.51	0.595	0.0124522	0.0365533
6671	PI4K2A-WASH complex	2	10	ARHGEF1	NEDD4	0.17	0.281273	0.252662	0.418041
6671	PI4K2A-WASH complex	2	11	ARHGEF1	PI4K2A	0.36	0.455	0.319247	0.489697
6671	PI4K2A-WASH complex	2	12	ARHGEF1	WASHC2A	0.00264296	0.0120255	0.25189	0.418041
6671	PI4K2A-WASH complex	2	13	ARHGEF1	WASHC4	0.0100847	0.0286784	0.154832	0.287545
6671	PI4K2A-WASH complex	2	14	ARHGEF1	WASHC5	0.00430686	0.0163302	3.46883e-05	0.000315663
6671	PI4K2A-WASH complex	3	4	ARHGEF2	CAPZA1	0.703333	0.739157	0.00145593	0.00576044
6671	PI4K2A-WASH complex	3	5	ARHGEF2	CAPZB	0.283333	0.390657	0.522968	0.686353
6671	PI4K2A-WASH complex	3	6	ARHGEF2	CLTC	0.00494728	0.0180081	0.617244	0.733793
6671	PI4K2A-WASH complex	3	7	ARHGEF2	DNM2	0.00203875	0.0120255	0.932384	0.95678
6671	PI4K2A-WASH complex	3	8	ARHGEF2	DOCK7	0.11	0.212979	0.226055	0.395596
6671	PI4K2A-WASH complex	3	9	ARHGEF2	FKBP15	0.23	0.343115	0.575	0.721772
6671	PI4K2A-WASH complex	3	10	ARHGEF2	NEDD4	0.0120409	0.0332037	0.0195962	0.0540379
6671	PI4K2A-WASH complex	3	11	ARHGEF2	PI4K2A	0.416667	0.505556	9.75056e-05	0.000591534
6671	PI4K2A-WASH complex	3	12	ARHGEF2	WASHC2A	0.00233379	0.0120255	0.0622585	0.141638
6671	PI4K2A-WASH complex	3	13	ARHGEF2	WASHC4	0.00724005	0.0244103	0.285225	0.455358
6671	PI4K2A-WASH complex	3	14	ARHGEF2	WASHC5	0.0030567	0.0126436	0.876278	0.916566
6671	PI4K2A-WASH complex	4	5	CAPZA1	CAPZB	0.566667	0.652743	0.000515085	0.00246699
6671	PI4K2A-WASH complex	4	6	CAPZA1	CLTC	0.83	0.83	0.0962081	0.200354
6671	PI4K2A-WASH complex	4	7	CAPZA1	DNM2	0.00246636	0.0120255	0.00116295	0.00503945
6671	PI4K2A-WASH complex	4	8	CAPZA1	DOCK7	0.000445321	0.00715213	0.00211735	0.00802827
6671	PI4K2A-WASH complex	4	9	CAPZA1	FKBP15	0.00296369	0.0126436	6.72607e-05	0.000553817
6671	PI4K2A-WASH complex	4	10	CAPZA1	NEDD4	0.00219994	0.0120255	8.15422e-05	0.000570795
6671	PI4K2A-WASH complex	4	11	CAPZA1	PI4K2A	0.126667	0.230533	0.849658	0.916566
6671	PI4K2A-WASH complex	4	12	CAPZA1	WASHC2A	0.466667	0.551515	0.114994	0.227488
6671	PI4K2A-WASH complex	4	13	CAPZA1	WASHC4	0.82	0.829111	9.34189e-05	0.000591534
6671	PI4K2A-WASH complex	4	14	CAPZA1	WASHC5	0.67	0.738233	0.875598	0.916566
6671	PI4K2A-WASH complex	5	6	CAPZB	CLTC	0.336667	0.437667	0.527964	0.686353
6671	PI4K2A-WASH complex	5	7	CAPZB	DNM2	0.266667	0.385185	0.314333	0.489697
6671	PI4K2A-WASH complex	5	8	CAPZB	DOCK7	0.00254759	0.0120255	0.083598	0.181129
6671	PI4K2A-WASH complex	5	9	CAPZB	FKBP15	0.000628759	0.00715213	0.279851	0.454758
6671	PI4K2A-WASH complex	5	10	CAPZB	NEDD4	0.00019924	0.00715213	0.936261	0.95678
6671	PI4K2A-WASH complex	5	11	CAPZB	PI4K2A	0.126667	0.230533	0.350705	0.523183
6671	PI4K2A-WASH complex	5	12	CAPZB	WASHC2A	0.0164143	0.0426772	0.865702	0.916566
6671	PI4K2A-WASH complex	5	13	CAPZB	WASHC4	0.106667	0.212979	0.0226795	0.0589667
6671	PI4K2A-WASH complex	5	14	CAPZB	WASHC5	0.11	0.212979	4.68232e-08	3.91481e-06
6671	PI4K2A-WASH complex	6	7	CLTC	DNM2	0.406667	0.50009	0.000288833	0.00146021
6671	PI4K2A-WASH complex	6	8	CLTC	DOCK7	0.646667	0.726502	0.000278217	0.00146021
6671	PI4K2A-WASH complex	6	9	CLTC	FKBP15	0.403333	0.50009	2.65696e-06	4.02972e-05
6671	PI4K2A-WASH complex	6	10	CLTC	NEDD4	0.0011109	0.0107415	0.322877	0.489697
6671	PI4K2A-WASH complex	6	11	CLTC	PI4K2A	0.733333	0.758333	0.615305	0.733793
6671	PI4K2A-WASH complex	6	12	CLTC	WASHC2A	0.000467439	0.00715213	1.1112e-05	0.000112354
6671	PI4K2A-WASH complex	6	13	CLTC	WASHC4	0.00196464	0.0120255	0.0686388	0.152345
6671	PI4K2A-WASH complex	6	14	CLTC	WASHC5	0.000285176	0.00715213	0.587325	0.722252
6671	PI4K2A-WASH complex	7	8	DNM2	DOCK7	0.0933333	0.19303	0.628966	0.733793
6671	PI4K2A-WASH complex	7	9	DNM2	FKBP15	0.196667	0.303333	0.0583234	0.139669
6671	PI4K2A-WASH complex	7	10	DNM2	NEDD4	0.756667	0.77367	0.77175	0.871519
6671	PI4K2A-WASH complex	7	11	DNM2	PI4K2A	0.303333	0.410392	0.0166397	0.0473192
6671	PI4K2A-WASH complex	7	12	DNM2	WASHC2A	0.163333	0.275247	0.00123264	0.00509865
6671	PI4K2A-WASH complex	7	13	DNM2	WASHC4	0.456667	0.546798	1.89069e-06	3.72204e-05
6671	PI4K2A-WASH complex	7	14	DNM2	WASHC5	0.163333	0.275247	0.18202	0.331276
6671	PI4K2A-WASH complex	8	9	DOCK7	FKBP15	0.673333	0.738233	0.983301	0.983301
6671	PI4K2A-WASH complex	8	10	DOCK7	NEDD4	0.00724262	0.0244103	7.30309e-05	0.000553817
6671	PI4K2A-WASH complex	8	11	DOCK7	PI4K2A	0.236667	0.347366	0.133801	0.259062
6671	PI4K2A-WASH complex	8	12	DOCK7	WASHC2A	0.323333	0.426425	0.428314	0.609009
6671	PI4K2A-WASH complex	8	13	DOCK7	WASHC4	0.0733333	0.158889	0.775748	0.871519
6671	PI4K2A-WASH complex	8	14	DOCK7	WASHC5	0.0127895	0.0342306	0.0220432	0.0589667
6671	PI4K2A-WASH complex	9	10	FKBP15	NEDD4	0.000522376	0.00715213	0.774947	0.871519
6671	PI4K2A-WASH complex	9	11	FKBP15	PI4K2A	0.09	0.190465	0.0378286	0.0956224
6671	PI4K2A-WASH complex	9	12	FKBP15	WASHC2A	0.183333	0.29269	0.00431634	0.0143769
6671	PI4K2A-WASH complex	9	13	FKBP15	WASHC4	0.276667	0.390657	0.00768307	0.0233053
6671	PI4K2A-WASH complex	9	14	FKBP15	WASHC5	0.143333	0.255752	1.09375e-05	0.000112354
6671	PI4K2A-WASH complex	10	11	NEDD4	PI4K2A	0.00057673	0.00715213	0.556915	0.713793
6671	PI4K2A-WASH complex	10	12	NEDD4	WASHC2A	0.113333	0.214861	0.856891	0.916566
6671	PI4K2A-WASH complex	10	13	NEDD4	WASHC4	0.0180365	0.0455924	1.33696e-06	3.72204e-05
6671	PI4K2A-WASH complex	10	14	NEDD4	WASHC5	0.00334274	0.0132256	0.0611509	0.141638
6671	PI4K2A-WASH complex	11	12	PI4K2A	WASHC2A	0.706667	0.739157	0.0968745	0.200354
6671	PI4K2A-WASH complex	11	13	PI4K2A	WASHC4	0.306667	0.410392	0.628844	0.733793
6671	PI4K2A-WASH complex	11	14	PI4K2A	WASHC5	0.0666667	0.147967	0.00489507	0.0153604
6671	PI4K2A-WASH complex	12	13	WASHC2A	WASHC4	0.706667	0.739157	0.499121	0.67791
6671	PI4K2A-WASH complex	12	14	WASHC2A	WASHC5	0.686667	0.739157	0.387228	0.55933
6671	PI4K2A-WASH complex	13	14	WASHC4	WASHC5	0.213333	0.323556	0.458808	0.642332
6675	PI4K2A-PRDX1 complex	1	2	PI4K2A	PRDX1	0.0866667	0.0866667	0.88373	0.88373
6676	WWTR1-YWHAQ complex	1	2	TAZ	WWTR1	0.000209781	0.000629343	0.0107256	0.0160884
6676	WWTR1-YWHAQ complex	1	3	TAZ	YWHAQ	0.13	0.13	0.0948995	0.0948995
6676	WWTR1-YWHAQ complex	2	3	WWTR1	YWHAQ	0.00106042	0.00159062	1.99579e-05	5.98738e-05
668	BKCA-beta2AR-AKAP79 signaling complex	1	2	AKAP5	KCNMA1	0.143333	0.143333	0.265945	0.265945
6681	DVL2-INVS-NPHP4-RPGRIP1L complex	1	2	DVL2	INVS	0.753333	0.753333	0.43182	0.43182
6689	DTNBP1-TRIM32 complex	1	2	DTNBP1	TRIM32	0.153333	0.153333	0.104354	0.104354
6690	NEDD4-PI4K2A complex	1	2	NEDD4	PI4K2A	0.000138879	0.000138879	4.68232e-08	4.68232e-08
6691	CLTC-PI4K2A complex	1	2	CLTC	PI4K2A	0.693333	0.693333	0.936261	0.936261
1306	PIN1-AUF1 complex	1	2	HNRNPD	PIN1	0.00154696	0.00154696	0.000522019	0.000522019
6692	PI4K2A-PLDN complex	1	2	BLOC1S6	PI4K2A	0.183333	0.183333	0.367483	0.367483
6693	DVL1-PI4K2A complex	1	2	DVL1	PI4K2A	0.0833333	0.0833333	0.604445	0.604445
6697	ARL2-TBCD complex	1	2	ARL2	TBCD	0.000552518	0.000552518	1.28685e-05	1.28685e-05
67	AP4 adaptor complex	1	2	AP4B1	AP4E1	0.1	0.333333	0.495655	0.594785
67	AP4 adaptor complex	1	3	AP4B1	AP4M1	0.32	0.48	0.257698	0.511919
67	AP4 adaptor complex	1	4	AP4B1	AP4S1	0.92	0.92	0.333916	0.511919
67	AP4 adaptor complex	2	3	AP4E1	AP4M1	0.166667	0.333333	0.34128	0.511919
67	AP4 adaptor complex	2	4	AP4E1	AP4S1	0.12	0.333333	0.100722	0.511919
67	AP4 adaptor complex	3	4	AP4M1	AP4S1	0.806667	0.92	0.9761	0.9761
6701	DVL1-PIP5K1B-PI4K2A complex	1	2	DVL1	PI4K2A	0.123333	0.123333	0.604445	0.604445
6702	CXCR2-NHERF1-PLC-beta-3 complex	1	2	PLCB3	SLC9A3R1	0.556667	0.556667	0.871654	0.871654
6703	TBCD-tubulin(alpha)-tubulin(beta) complex	1	2	TBCD	TUBB	0.296667	0.296667	0.445691	0.445691
1307	Multiprotein complex (mRNA turnover)	1	2	CSDE1	HNRNPD	0.000650588	0.00325294	0.000527351	0.00175784
1307	Multiprotein complex (mRNA turnover)	1	3	CSDE1	PABPC1	0.04	0.1	0.00705721	0.017643
1307	Multiprotein complex (mRNA turnover)	1	4	CSDE1	PAIP1	1.7068e-05	0.00017068	0.514466	0.643082
1307	Multiprotein complex (mRNA turnover)	1	5	CSDE1	SYNCRIP	0.00320856	0.0106952	0.0193043	0.0386085
1307	Multiprotein complex (mRNA turnover)	2	3	HNRNPD	PABPC1	0.19	0.316667	0.297092	0.424418
1307	Multiprotein complex (mRNA turnover)	2	4	HNRNPD	PAIP1	0.493333	0.616667	0.239479	0.399131
1307	Multiprotein complex (mRNA turnover)	2	5	HNRNPD	SYNCRIP	0.0566667	0.113333	0.00044544	0.00175784
1307	Multiprotein complex (mRNA turnover)	3	4	PABPC1	PAIP1	0.303333	0.433333	0.000329768	0.00175784
1307	Multiprotein complex (mRNA turnover)	3	5	PABPC1	SYNCRIP	0.643333	0.69	0.747578	0.79761
1307	Multiprotein complex (mRNA turnover)	4	5	PAIP1	SYNCRIP	0.69	0.69	0.79761	0.79761
6706	CAPN1-HSP90AB1 complex	1	2	CAPN1	HSP90AB1	0.123333	0.123333	0.648782	0.648782
6710	Calpain 1	1	2	CAPN1	CAPNS1	0.336667	0.336667	0.380534	0.380534
6713	TBCD-ARL2-tubulin(beta) complex	1	2	ARL2	TBCD	0.00194293	0.0058288	1.28685e-05	3.86055e-05
6713	TBCD-ARL2-tubulin(beta) complex	1	3	ARL2	TUBB	0.015542	0.023313	0.110078	0.165117
6713	TBCD-ARL2-tubulin(beta) complex	2	3	TBCD	TUBB	0.293333	0.293333	0.445691	0.445691
6714	TBCE-TBCB-tubulin(alpha) complex	1	2	TBCB	TBCE	0.00129395	0.00129395	1.34596e-07	1.34596e-07
6715	TBCD-ARL2-tubulin(beta)-TBCE complex	1	2	ARL2	TBCD	0.000868419	0.00173684	1.28685e-05	2.5737e-05
6715	TBCD-ARL2-tubulin(beta)-TBCE complex	1	3	ARL2	TBCE	0.000411757	0.00123527	7.16685e-08	2.15006e-07
6715	TBCD-ARL2-tubulin(beta)-TBCE complex	1	4	ARL2	TUBB	0.0136236	0.0204354	1.50682e-11	9.0409e-11
6715	TBCD-ARL2-tubulin(beta)-TBCE complex	2	3	TBCD	TBCE	0.000247064	0.00123527	0.110078	0.132094
6715	TBCD-ARL2-tubulin(beta)-TBCE complex	2	4	TBCD	TUBB	0.27	0.27	0.445691	0.445691
6715	TBCD-ARL2-tubulin(beta)-TBCE complex	3	4	TBCE	TUBB	0.0666667	0.08	0.0388373	0.0582559
1308	PABPC1-HSPA8-HNRPD-EIF4G1 complex	1	2	EIF4G1	HNRNPD	0.123333	0.335	0.458176	0.603164
1308	PABPC1-HSPA8-HNRPD-EIF4G1 complex	1	3	EIF4G1	HSPA8	0.00402607	0.0241564	0.00872168	0.0523301
1308	PABPC1-HSPA8-HNRPD-EIF4G1 complex	1	4	EIF4G1	PABPC1	0.56	0.672	0.482945	0.603164
1308	PABPC1-HSPA8-HNRPD-EIF4G1 complex	2	3	HNRNPD	HSPA8	0.996667	0.996667	0.603164	0.603164
1308	PABPC1-HSPA8-HNRPD-EIF4G1 complex	2	4	HNRNPD	PABPC1	0.18	0.335	0.514466	0.603164
1308	PABPC1-HSPA8-HNRPD-EIF4G1 complex	3	4	HSPA8	PABPC1	0.223333	0.335	0.154103	0.462309
6716	DLG5-MST1-MST2 complex	1	2	DLG5	MST1	0.45	0.45	0.91045	0.940985
6716	DLG5-MST1-MST2 complex	1	3	DLG5	STK3	0.293333	0.44	0.940985	0.940985
6716	DLG5-MST1-MST2 complex	1	4	DLG5	STK4	0.42	0.45	0.016989	0.033978
6716	DLG5-MST1-MST2 complex	2	3	MST1	STK3	0.0023101	0.0069303	0.0122805	0.033978
6716	DLG5-MST1-MST2 complex	2	4	MST1	STK4	0.08	0.16	0.189808	0.284713
6716	DLG5-MST1-MST2 complex	3	4	STK3	STK4	0.00122223	0.0069303	0.00016688	0.00100128
6720	FILIP1-FLNA complex	1	2	FILIP1	FLNA	0.33	0.33	0.618319	0.618319
6726	GRASP1-GRIP1 complex	1	2	GRIP1	GRIPAP1	0.06	0.06	0.328953	0.328953
6728	9-1-1-RHINO complex	1	2	HUS1	RAD1	0.656667	0.656667	0.254615	0.381923
6728	9-1-1-RHINO complex	1	3	HUS1	RAD9A	0.196667	0.295	0.396282	0.396282
6728	9-1-1-RHINO complex	2	3	RAD1	RAD9A	0.196667	0.295	0.0969192	0.290757
1317	ATF7-TAF12 complex	1	2	ATF7	TAF12	0.5	0.5	0.431088	0.646632
1317	ATF7-TAF12 complex	1	3	ATF7	TAF15	0.313333	0.47	0.706247	0.706247
1317	ATF7-TAF12 complex	2	3	TAF12	TAF15	0.303333	0.47	0.0568613	0.170584
6733	9b-1-1 complex	1	2	HUS1	RAD1	0.676667	0.676667	0.254615	0.254615
6735	SIGMAR1-KCNH2 complex	1	2	ERG	SIGMAR1	0.313333	0.313333	0.861567	0.861567
6737	H2A-H2B-TDIF2-PCNA complex	1	2	DNTTIP2	PCNA	0.356667	0.356667	0.128435	0.128435
1318	Transcription initiation factor complex (TAF1, TAF5, TAF11, TAF12, TBP)	1	2	TAF1	TAF11	0.356667	0.594444	0.247069	0.336913
1318	Transcription initiation factor complex (TAF1, TAF5, TAF11, TAF12, TBP)	1	3	TAF1	TAF12	0.556667	0.63	0.968528	0.992336
1318	Transcription initiation factor complex (TAF1, TAF5, TAF11, TAF12, TBP)	1	4	TAF1	TAF15	0.103333	0.37	0.169465	0.30189
1318	Transcription initiation factor complex (TAF1, TAF5, TAF11, TAF12, TBP)	1	5	TAF1	TAF5	0.296667	0.55625	0.186314	0.30189
1318	Transcription initiation factor complex (TAF1, TAF5, TAF11, TAF12, TBP)	1	6	TAF1	TBP	0.596667	0.63	0.135878	0.30189
1318	Transcription initiation factor complex (TAF1, TAF5, TAF11, TAF12, TBP)	2	3	TAF11	TAF12	0.123333	0.37	0.0568613	0.284307
1318	Transcription initiation factor complex (TAF1, TAF5, TAF11, TAF12, TBP)	2	4	TAF11	TAF15	0.103333	0.37	0.0138336	0.139261
1318	Transcription initiation factor complex (TAF1, TAF5, TAF11, TAF12, TBP)	2	5	TAF11	TAF5	0.11	0.37	0.182231	0.30189
1318	Transcription initiation factor complex (TAF1, TAF5, TAF11, TAF12, TBP)	2	6	TAF11	TBP	0.0466667	0.37	0.98568	0.992336
1318	Transcription initiation factor complex (TAF1, TAF5, TAF11, TAF12, TBP)	3	4	TAF12	TAF15	0.263333	0.55625	0.0855468	0.30189
1318	Transcription initiation factor complex (TAF1, TAF5, TAF11, TAF12, TBP)	3	5	TAF12	TAF5	0.63	0.63	0.918431	0.992336
1318	Transcription initiation factor complex (TAF1, TAF5, TAF11, TAF12, TBP)	3	6	TAF12	TBP	0.213333	0.533333	0.0185681	0.139261
1318	Transcription initiation factor complex (TAF1, TAF5, TAF11, TAF12, TBP)	4	5	TAF15	TAF5	0.603333	0.63	0.992336	0.992336
1318	Transcription initiation factor complex (TAF1, TAF5, TAF11, TAF12, TBP)	4	6	TAF15	TBP	0.63	0.63	0.20126	0.30189
1318	Transcription initiation factor complex (TAF1, TAF5, TAF11, TAF12, TBP)	5	6	TAF5	TBP	0.42	0.63	0.159955	0.30189
6740	AURKA-INPP5E complex	1	2	AURKA	INPP5E	0.82	0.82	0.88858	0.88858
6741	INPP5E-PDE6D-RPGR complex	1	2	INPP5E	PDE6D	0.536667	0.536667	0.626552	0.626552
6742	SMG1-UPF2-Y14-MAGOH-UPF3B-EIF4A3 complex	1	2	EIF4A3	MAGOH	0.8	0.846667	0.146914	0.314816
6742	SMG1-UPF2-Y14-MAGOH-UPF3B-EIF4A3 complex	1	3	EIF4A3	RBM8A	0.353333	0.588889	0.0517135	0.15514
6742	SMG1-UPF2-Y14-MAGOH-UPF3B-EIF4A3 complex	1	4	EIF4A3	SMG1	0.19	0.35625	0.0440335	0.15514
6742	SMG1-UPF2-Y14-MAGOH-UPF3B-EIF4A3 complex	1	5	EIF4A3	UPF2	0.00102265	0.00766987	0.370908	0.556362
6742	SMG1-UPF2-Y14-MAGOH-UPF3B-EIF4A3 complex	1	6	EIF4A3	UPF3B	0.75	0.846667	0.168325	0.315609
6742	SMG1-UPF2-Y14-MAGOH-UPF3B-EIF4A3 complex	2	3	MAGOH	RBM8A	0.0466667	0.14	0.298989	0.498315
6742	SMG1-UPF2-Y14-MAGOH-UPF3B-EIF4A3 complex	2	4	MAGOH	SMG1	0.0833333	0.208333	0.0207625	0.15514
6742	SMG1-UPF2-Y14-MAGOH-UPF3B-EIF4A3 complex	2	5	MAGOH	UPF2	0.00844264	0.0316599	0.418368	0.566298
6742	SMG1-UPF2-Y14-MAGOH-UPF3B-EIF4A3 complex	2	6	MAGOH	UPF3B	0.616667	0.840909	0.0415086	0.15514
6742	SMG1-UPF2-Y14-MAGOH-UPF3B-EIF4A3 complex	3	4	RBM8A	SMG1	0.713333	0.846667	0.490791	0.566298
6742	SMG1-UPF2-Y14-MAGOH-UPF3B-EIF4A3 complex	3	5	RBM8A	UPF2	0.00699468	0.0316599	0.771346	0.771346
6742	SMG1-UPF2-Y14-MAGOH-UPF3B-EIF4A3 complex	3	6	RBM8A	UPF3B	0.18	0.35625	0.759331	0.771346
6742	SMG1-UPF2-Y14-MAGOH-UPF3B-EIF4A3 complex	4	5	SMG1	UPF2	0.846667	0.846667	0.0913057	0.228264
6742	SMG1-UPF2-Y14-MAGOH-UPF3B-EIF4A3 complex	4	6	SMG1	UPF3B	0.493333	0.74	0.478865	0.566298
6742	SMG1-UPF2-Y14-MAGOH-UPF3B-EIF4A3 complex	5	6	UPF2	UPF3B	0.000182041	0.00273062	0.000590166	0.00885249
6753	SOG complex	1	2	MIOS	NPRL2	0.956667	0.956667	0.735527	0.762769
6753	SOG complex	1	3	MIOS	NPRL3	0.0433333	0.173333	0.528608	0.689112
6753	SOG complex	1	4	MIOS	SEC13	0.533333	0.678788	0.208137	0.416274
6753	SOG complex	1	5	MIOS	SEH1L	0.00171513	0.0256407	0.238966	0.44607
6753	SOG complex	1	6	MIOS	SZT2	0.223333	0.367843	0.54199	0.689112
6753	SOG complex	1	7	MIOS	WDR24	0.00212542	0.0256407	0.062857	0.211476
6753	SOG complex	1	8	MIOS	WDR59	0.713333	0.739753	6.73268e-07	1.21402e-05
6753	SOG complex	2	3	NPRL2	NPRL3	0.00780242	0.0546169	0.164117	0.382939
6753	SOG complex	2	4	NPRL2	SEC13	0.0733333	0.205333	0.89813	0.89813
6753	SOG complex	2	5	NPRL2	SEH1L	0.0866667	0.220606	0.0698879	0.211476
6753	SOG complex	2	6	NPRL2	SZT2	0.206667	0.361667	0.186293	0.401247
6753	SOG complex	2	7	NPRL2	WDR24	0.643333	0.739487	0.593985	0.692983
6753	SOG complex	2	8	NPRL2	WDR59	0.27	0.407719	0.075527	0.211476
6753	SOG complex	3	4	NPRL3	SEC13	0.0666667	0.205333	0.00308979	0.0216286
6753	SOG complex	3	5	NPRL3	SEH1L	0.123333	0.287778	0.640455	0.71731
6753	SOG complex	3	6	NPRL3	SZT2	0.276667	0.407719	8.67159e-07	1.21402e-05
6753	SOG complex	3	7	NPRL3	WDR24	0.56	0.681739	0.311534	0.545184
6753	SOG complex	3	8	NPRL3	WDR59	0.156667	0.313333	0.667718	0.71908
6753	SOG complex	4	5	SEC13	SEH1L	0.0666667	0.205333	0.490048	0.686068
6753	SOG complex	4	6	SEC13	SZT2	0.0159053	0.0742249	0.000208015	0.00194147
6753	SOG complex	4	7	SEC13	WDR24	0.346667	0.485333	0.338073	0.556826
6753	SOG complex	4	8	SEC13	WDR59	0.00274722	0.0256407	0.040272	0.161088
6753	SOG complex	5	6	SEH1L	SZT2	0.173333	0.323556	0.422469	0.657173
6753	SOG complex	5	7	SEH1L	WDR24	0.0126954	0.0710941	0.566057	0.689112
6753	SOG complex	5	8	SEH1L	WDR59	0.153333	0.313333	0.0200684	0.0936527
6753	SOG complex	6	7	SZT2	WDR24	0.67	0.739487	0.0060404	0.0338262
6753	SOG complex	6	8	SZT2	WDR59	0.516667	0.678788	0.449051	0.661759
6753	SOG complex	7	8	WDR24	WDR59	0.686667	0.739487	0.0925508	0.235584
6754	KICSTOR complex	1	2	C12orf66	ITFG2	0.0366667	0.22	0.0561408	0.336845
6754	KICSTOR complex	1	3	C12orf66	KPTN	0.643333	0.772	0.476986	0.476986
6754	KICSTOR complex	1	4	C12orf66	SZT2	0.443333	0.665	0.211103	0.348618
6754	KICSTOR complex	2	3	ITFG2	KPTN	0.393333	0.665	0.34171	0.410052
6754	KICSTOR complex	2	4	ITFG2	SZT2	0.95	0.95	0.225868	0.348618
6754	KICSTOR complex	3	4	KPTN	SZT2	0.11	0.33	0.232412	0.348618
1321	Transcription initiation factor complex (TAF5, TAF6, TAF9, TAF11, TBP)	1	2	TAF11	TAF5	0.0966667	0.322222	0.182231	0.303719
1321	Transcription initiation factor complex (TAF5, TAF6, TAF9, TAF11, TBP)	1	3	TAF11	TAF6	0.0433333	0.322222	0.11261	0.303719
1321	Transcription initiation factor complex (TAF5, TAF6, TAF9, TAF11, TBP)	1	4	TAF11	TAF9	0.743333	0.825926	0.713476	0.792751
1321	Transcription initiation factor complex (TAF5, TAF6, TAF9, TAF11, TBP)	1	5	TAF11	TBP	0.09	0.322222	0.687911	0.792751
1321	Transcription initiation factor complex (TAF5, TAF6, TAF9, TAF11, TBP)	2	3	TAF5	TAF6	0.47	0.641667	0.0398086	0.199043
1321	Transcription initiation factor complex (TAF5, TAF6, TAF9, TAF11, TBP)	2	4	TAF5	TAF9	0.17	0.425	0.985076	0.985076
1321	Transcription initiation factor complex (TAF5, TAF6, TAF9, TAF11, TBP)	2	5	TAF5	TBP	0.413333	0.641667	0.0185681	0.185681
1321	Transcription initiation factor complex (TAF5, TAF6, TAF9, TAF11, TBP)	3	4	TAF6	TAF9	0.913333	0.913333	0.159955	0.303719
1321	Transcription initiation factor complex (TAF5, TAF6, TAF9, TAF11, TBP)	3	5	TAF6	TBP	0.513333	0.641667	0.2457	0.351
1321	Transcription initiation factor complex (TAF5, TAF6, TAF9, TAF11, TBP)	4	5	TAF9	TBP	0.323333	0.641667	0.125828	0.303719
6756	RasGAP-AURKB-survivin complex	1	2	AURKB	BIRC5	0.0045427	0.0136281	0.00455386	0.0136616
6756	RasGAP-AURKB-survivin complex	1	3	AURKB	RASA1	0.0466667	0.0466667	0.52809	0.74631
6756	RasGAP-AURKB-survivin complex	2	3	BIRC5	RASA1	0.0466667	0.0466667	0.74631	0.74631
6765	CCR4-NOT complex	1	2	CNOT1	CNOT10	0.976667	1	0.863235	0.952502
6765	CCR4-NOT complex	1	3	CNOT1	CNOT11	0.00674049	0.0943669	0.00279873	0.0783645
6765	CCR4-NOT complex	1	4	CNOT1	CNOT2	0.0666667	0.248889	0.937398	0.952502
6765	CCR4-NOT complex	1	5	CNOT1	CNOT3	1	1	0.474711	0.632947
6765	CCR4-NOT complex	1	6	CNOT1	CNOT6L	0.2	0.466667	0.348848	0.610485
6765	CCR4-NOT complex	1	7	CNOT1	CNOT7	0.746667	0.918974	0.421824	0.623934
6765	CCR4-NOT complex	1	8	CNOT1	CNOT9	0.323333	0.603556	0.950827	0.952502
6765	CCR4-NOT complex	2	3	CNOT10	CNOT11	0.00524109	0.0943669	0.0682939	0.243394
6765	CCR4-NOT complex	2	4	CNOT10	CNOT2	0.226667	0.466667	0.670625	0.853523
6765	CCR4-NOT complex	2	5	CNOT10	CNOT3	0.06	0.248889	0.0695412	0.243394
6765	CCR4-NOT complex	2	6	CNOT10	CNOT6L	0.0733333	0.248889	0.240409	0.517804
6765	CCR4-NOT complex	2	7	CNOT10	CNOT7	0.0182403	0.127682	0.0101439	0.0955418
6765	CCR4-NOT complex	2	8	CNOT10	CNOT9	0.826667	0.918974	0.260501	0.521002
6765	CCR4-NOT complex	3	4	CNOT11	CNOT2	0.713333	0.918974	0.952502	0.952502
6765	CCR4-NOT complex	3	5	CNOT11	CNOT3	0.0149774	0.127682	0.0431068	0.201165
6765	CCR4-NOT complex	3	6	CNOT11	CNOT6L	0.786667	0.918974	0.450987	0.631382
6765	CCR4-NOT complex	3	7	CNOT11	CNOT7	0.373333	0.614902	0.0906044	0.28188
6765	CCR4-NOT complex	3	8	CNOT11	CNOT9	0.11	0.29697	0.156022	0.364052
6765	CCR4-NOT complex	4	5	CNOT2	CNOT3	0.08	0.248889	0.14825	0.364052
6765	CCR4-NOT complex	4	6	CNOT2	CNOT6L	0.85	0.918974	0.0102366	0.0955418
6765	CCR4-NOT complex	4	7	CNOT2	CNOT7	0.71	0.918974	0.0312966	0.201165
6765	CCR4-NOT complex	4	8	CNOT2	CNOT9	0.346667	0.606667	0.416123	0.623934
6765	CCR4-NOT complex	5	6	CNOT3	CNOT6L	0.0433333	0.242667	0.423384	0.623934
6765	CCR4-NOT complex	5	7	CNOT3	CNOT7	0.116667	0.29697	0.0395412	0.201165
6765	CCR4-NOT complex	5	8	CNOT3	CNOT9	0.853333	0.918974	0.338417	0.610485
6765	CCR4-NOT complex	6	7	CNOT6L	CNOT7	0.233333	0.466667	0.79072	0.952502
6765	CCR4-NOT complex	6	8	CNOT6L	CNOT9	0.636667	0.918974	0.119217	0.333809
6765	CCR4-NOT complex	7	8	CNOT7	CNOT9	0.496667	0.772593	0.86478	0.952502
6777	SCRIB-NOS1AP-VANGL1 complex	1	2	NOS1AP	SCRIB	0.696667	0.696667	0.847833	0.847833
6777	SCRIB-NOS1AP-VANGL1 complex	1	3	NOS1AP	VANGL1	0.62	0.696667	0.334979	0.502469
6777	SCRIB-NOS1AP-VANGL1 complex	2	3	SCRIB	VANGL1	0.136667	0.41	0.00823931	0.0247179
6778	SCRIB-GIT1-ARHGEF7-PAK1 complex	1	2	ARHGEF7	GIT1	0.193333	0.44	0.0626691	0.153448
6778	SCRIB-GIT1-ARHGEF7-PAK1 complex	1	3	ARHGEF7	PAK1	0.293333	0.44	0.321211	0.385453
6778	SCRIB-GIT1-ARHGEF7-PAK1 complex	1	4	ARHGEF7	SCRIB	0.943333	0.943333	0.076724	0.153448
6778	SCRIB-GIT1-ARHGEF7-PAK1 complex	2	3	GIT1	PAK1	0.0633333	0.38	0.107922	0.161883
6778	SCRIB-GIT1-ARHGEF7-PAK1 complex	2	4	GIT1	SCRIB	0.513333	0.616	0.787458	0.787458
6778	SCRIB-GIT1-ARHGEF7-PAK1 complex	3	4	PAK1	SCRIB	0.253333	0.44	0.040388	0.153448
6779	SCRIB-GIT1-ARHGEF7-PAK1 complex	1	2	ARHGEF7	GIT1	0.196667	0.45	0.0626691	0.153448
6779	SCRIB-GIT1-ARHGEF7-PAK1 complex	1	3	ARHGEF7	PAK1	0.3	0.45	0.321211	0.385453
6779	SCRIB-GIT1-ARHGEF7-PAK1 complex	1	4	ARHGEF7	SCRIB	0.963333	0.963333	0.076724	0.153448
6779	SCRIB-GIT1-ARHGEF7-PAK1 complex	2	3	GIT1	PAK1	0.0766667	0.45	0.107922	0.161883
6779	SCRIB-GIT1-ARHGEF7-PAK1 complex	2	4	GIT1	SCRIB	0.483333	0.58	0.787458	0.787458
6779	SCRIB-GIT1-ARHGEF7-PAK1 complex	3	4	PAK1	SCRIB	0.293333	0.45	0.040388	0.153448
1332	Large Drosha complex	1	2	DDX1	DDX17	0.0533333	0.487179	0.812164	0.876768
1332	Large Drosha complex	1	3	DDX1	DDX3X	0.0666667	0.487179	0.0817824	0.218854
1332	Large Drosha complex	1	4	DDX1	DDX5	0.203333	0.603646	0.0268861	0.0896205
1332	Large Drosha complex	1	5	DDX1	DGCR8	0.47	0.717157	0.103324	0.25831
1332	Large Drosha complex	1	6	DDX1	DHX15	0.343333	0.665646	4.04146e-06	0.000255959
1332	Large Drosha complex	1	7	DDX1	DROSHA	0.576667	0.740315	0.828015	0.876786
1332	Large Drosha complex	1	8	DDX1	EWSR1	0.483333	0.717157	0.810051	0.876768
1332	Large Drosha complex	1	9	DDX1	FUS	0.426667	0.717157	0.487498	0.642369
1332	Large Drosha complex	1	10	DDX1	HNRNPDL	0.1	0.558824	0.476667	0.63455
1332	Large Drosha complex	1	11	DDX1	HNRNPH1	0.45	0.717157	0.818678	0.876786
1332	Large Drosha complex	1	12	DDX1	HNRNPM	0.373333	0.686604	0.251523	0.448636
1332	Large Drosha complex	1	13	DDX1	HNRNPU	0.00714807	0.117426	0.0232755	0.0856527
1332	Large Drosha complex	1	14	DDX1	HNRNPUL1	0.25	0.650685	0.0020212	0.0160012
1332	Large Drosha complex	1	15	DDX1	ILF2	0.47	0.717157	0.0025032	0.017136
1332	Large Drosha complex	1	16	DDX1	ILF3	0.326667	0.665646	0.830639	0.876786
1332	Large Drosha complex	1	17	DDX1	RALY	0.92	0.934759	0.259494	0.452329
1332	Large Drosha complex	1	18	DDX1	SRPK1	0.00545992	0.103738	0.88395	0.922805
1332	Large Drosha complex	1	19	DDX1	TAF15	0.49	0.717157	0.606116	0.728874
1332	Large Drosha complex	1	20	DDX1	TARDBP	0.06	0.487179	0.827403	0.876786
1332	Large Drosha complex	2	3	DDX17	DDX3X	0.67	0.785802	0.194491	0.381584
1332	Large Drosha complex	2	4	DDX17	DDX5	0.186667	0.603646	0.371278	0.538495
1332	Large Drosha complex	2	5	DDX17	DGCR8	0.493333	0.717157	0.383944	0.552647
1332	Large Drosha complex	2	6	DDX17	DHX15	0.606667	0.758333	0.362759	0.530187
1332	Large Drosha complex	2	7	DDX17	DROSHA	0.623333	0.766454	0.541408	0.667281
1332	Large Drosha complex	2	8	DDX17	EWSR1	0.383333	0.686604	0.497483	0.647409
1332	Large Drosha complex	2	9	DDX17	FUS	0.633333	0.766454	0.667781	0.775233
1332	Large Drosha complex	2	10	DDX17	HNRNPDL	0.943333	0.953369	0.00187426	0.0160012
1332	Large Drosha complex	2	11	DDX17	HNRNPH1	0.223333	0.633333	0.240344	0.443353
1332	Large Drosha complex	2	12	DDX17	HNRNPM	0.483333	0.717157	0.285861	0.472293
1332	Large Drosha complex	2	13	DDX17	HNRNPU	0.25	0.650685	0.0774633	0.213305
1332	Large Drosha complex	2	14	DDX17	HNRNPUL1	0.06	0.487179	0.134527	0.293795
1332	Large Drosha complex	2	15	DDX17	ILF2	0.00154355	0.048879	0.0173656	0.0717276
1332	Large Drosha complex	2	16	DDX17	ILF3	0.173333	0.603646	0.422616	0.578504
1332	Large Drosha complex	2	17	DDX17	RALY	0.503333	0.717157	0.0194526	0.0786382
1332	Large Drosha complex	2	18	DDX17	SRPK1	0.0933333	0.558824	0.148984	0.311065
1332	Large Drosha complex	2	19	DDX17	TAF15	0.19	0.603646	0.0204556	0.0793175
1332	Large Drosha complex	2	20	DDX17	TARDBP	8.72303e-05	0.00906666	0.527465	0.667281
1332	Large Drosha complex	3	4	DDX3X	DDX5	0.256667	0.655952	0.477582	0.63455
1332	Large Drosha complex	3	5	DDX3X	DGCR8	0.573333	0.740315	0.422653	0.578504
1332	Large Drosha complex	3	6	DDX3X	DHX15	0.12	0.57	0.0852889	0.225068
1332	Large Drosha complex	3	7	DDX3X	DROSHA	0.57	0.740315	0.61344	0.732394
1332	Large Drosha complex	3	8	DDX3X	EWSR1	0.803333	0.867235	0.423221	0.578504
1332	Large Drosha complex	3	9	DDX3X	FUS	0.456667	0.717157	0.795311	0.873463
1332	Large Drosha complex	3	10	DDX3X	HNRNPDL	0.11	0.564865	0.325625	0.502998
1332	Large Drosha complex	3	11	DDX3X	HNRNPH1	0.83	0.881006	0.302573	0.483099
1332	Large Drosha complex	3	12	DDX3X	HNRNPM	0.436667	0.717157	0.227876	0.429422
1332	Large Drosha complex	3	13	DDX3X	HNRNPU	0.266667	0.655952	0.313414	0.492138
1332	Large Drosha complex	3	14	DDX3X	HNRNPUL1	0.503333	0.717157	0.198826	0.381584
1332	Large Drosha complex	3	15	DDX3X	ILF2	0.45	0.717157	0.00563086	0.0314666
1332	Large Drosha complex	3	16	DDX3X	ILF3	0.336667	0.665646	0.531292	0.667281
1332	Large Drosha complex	3	17	DDX3X	RALY	0.273333	0.655952	0.0172395	0.0717276
1332	Large Drosha complex	3	18	DDX3X	SRPK1	0.506667	0.717157	0.517598	0.660697
1332	Large Drosha complex	3	19	DDX3X	TAF15	0.593333	0.751556	0.0106999	0.0495847
1332	Large Drosha complex	3	20	DDX3X	TARDBP	0.386667	0.686604	0.00121887	0.0132844
1332	Large Drosha complex	4	5	DDX5	DGCR8	0.703333	0.8002	0.000157677	0.00427982
1332	Large Drosha complex	4	6	DDX5	DHX15	0.19	0.603646	0.244562	0.446796
1332	Large Drosha complex	4	7	DDX5	DROSHA	0.09	0.558824	0.0127939	0.056531
1332	Large Drosha complex	4	8	DDX5	EWSR1	0.66	0.778882	0.539383	0.667281
1332	Large Drosha complex	4	9	DDX5	FUS	0.173333	0.603646	0.108264	0.266938
1332	Large Drosha complex	4	10	DDX5	HNRNPDL	0.14	0.603646	0.572335	0.692635
1332	Large Drosha complex	4	11	DDX5	HNRNPH1	0.276667	0.655952	0.000364749	0.00749527
1332	Large Drosha complex	4	12	DDX5	HNRNPM	0.116667	0.57	0.176044	0.355834
1332	Large Drosha complex	4	13	DDX5	HNRNPU	0.133333	0.603175	0.317217	0.494026
1332	Large Drosha complex	4	14	DDX5	HNRNPUL1	0.00978819	0.126632	0.00332406	0.0217783
1332	Large Drosha complex	4	15	DDX5	ILF2	0.2	0.603646	0.0677178	0.192035
1332	Large Drosha complex	4	16	DDX5	ILF3	0.436667	0.717157	0.000739165	0.0100315
1332	Large Drosha complex	4	17	DDX5	RALY	0.453333	0.717157	0.905284	0.934272
1332	Large Drosha complex	4	18	DDX5	SRPK1	0.746667	0.83451	0.616752	0.732394
1332	Large Drosha complex	4	19	DDX5	TAF15	0.78	0.860308	0.128707	0.287253
1332	Large Drosha complex	4	20	DDX5	TARDBP	0.163333	0.603646	0.00211672	0.0160871
1332	Large Drosha complex	5	6	DGCR8	DHX15	0.34	0.665646	0.422283	0.578504
1332	Large Drosha complex	5	7	DGCR8	DROSHA	0.00530743	0.103738	0.236489	0.440519
1332	Large Drosha complex	5	8	DGCR8	EWSR1	0.47	0.717157	0.392382	0.560545
1332	Large Drosha complex	5	9	DGCR8	FUS	0.536667	0.723168	0.0771423	0.213305
1332	Large Drosha complex	5	10	DGCR8	HNRNPDL	0.973333	0.978483	0.0289555	0.0932465
1332	Large Drosha complex	5	11	DGCR8	HNRNPH1	0.503333	0.717157	0.909686	0.934272
1332	Large Drosha complex	5	12	DGCR8	HNRNPM	0.336667	0.665646	0.705495	0.802659
1332	Large Drosha complex	5	13	DGCR8	HNRNPU	0.336667	0.665646	0.00242697	0.017136
1332	Large Drosha complex	5	14	DGCR8	HNRNPUL1	0.783333	0.860308	0.680433	0.778809
1332	Large Drosha complex	5	15	DGCR8	ILF2	0.00280474	0.0761288	0.115548	0.274426
1332	Large Drosha complex	5	16	DGCR8	ILF3	0.543333	0.72634	0.266397	0.455995
1332	Large Drosha complex	5	17	DGCR8	RALY	0.353333	0.678114	0.000571292	0.00854833
1332	Large Drosha complex	5	18	DGCR8	SRPK1	0.186667	0.603646	0.785811	0.868047
1332	Large Drosha complex	5	19	DGCR8	TAF15	0.326667	0.665646	0.0476963	0.13942
1332	Large Drosha complex	5	20	DGCR8	TARDBP	0.386667	0.686604	0.946515	0.956585
1332	Large Drosha complex	6	7	DHX15	DROSHA	0.59	0.751556	0.930381	0.947902
1332	Large Drosha complex	6	8	DHX15	EWSR1	0.1	0.558824	0.255316	0.449168
1332	Large Drosha complex	6	9	DHX15	FUS	0.983333	0.983333	0.289643	0.474416
1332	Large Drosha complex	6	10	DHX15	HNRNPDL	0.873333	0.905254	0.117749	0.276202
1332	Large Drosha complex	6	11	DHX15	HNRNPH1	0.186667	0.603646	0.0102354	0.0492949
1332	Large Drosha complex	6	12	DHX15	HNRNPM	0.15	0.603646	0.455315	0.613545
1332	Large Drosha complex	6	13	DHX15	HNRNPU	0.43	0.717157	0.13002	0.287253
1332	Large Drosha complex	6	14	DHX15	HNRNPUL1	0.386667	0.686604	2.31194e-05	0.00109817
1332	Large Drosha complex	6	15	DHX15	ILF2	0.00408649	0.0970541	0.143504	0.302953
1332	Large Drosha complex	6	16	DHX15	ILF3	0.17	0.603646	0.00479793	0.0294067
1332	Large Drosha complex	6	17	DHX15	RALY	0.103333	0.560952	0.408829	0.577354
1332	Large Drosha complex	6	18	DHX15	SRPK1	0.306667	0.665646	1.02944e-06	9.7797e-05
1332	Large Drosha complex	6	19	DHX15	TAF15	0.456667	0.717157	0.30802	0.487698
1332	Large Drosha complex	6	20	DHX15	TARDBP	0.366667	0.686604	0.00181441	0.0160012
1332	Large Drosha complex	7	8	DROSHA	EWSR1	0.8	0.867235	0.00103054	0.0126073
1332	Large Drosha complex	7	9	DROSHA	FUS	0.633333	0.766454	0.00106167	0.0126073
1332	Large Drosha complex	7	10	DROSHA	HNRNPDL	0.92	0.934759	0.00132844	0.0132844
1332	Large Drosha complex	7	11	DROSHA	HNRNPH1	0.26	0.655952	0.00127621	0.0132844
1332	Large Drosha complex	7	12	DROSHA	HNRNPM	0.843333	0.890185	1.74367e-08	3.31298e-06
1332	Large Drosha complex	7	13	DROSHA	HNRNPU	0.813333	0.868165	9.10534e-05	0.00346003
1332	Large Drosha complex	7	14	DROSHA	HNRNPUL1	0.7	0.8002	0.932935	0.947902
1332	Large Drosha complex	7	15	DROSHA	ILF2	0.45	0.717157	0.0357812	0.113307
1332	Large Drosha complex	7	16	DROSHA	ILF3	0.746667	0.83451	0.410225	0.577354
1332	Large Drosha complex	7	17	DROSHA	RALY	0.573333	0.740315	0.0261496	0.0896205
1332	Large Drosha complex	7	18	DROSHA	SRPK1	0.06	0.487179	0.978731	0.978731
1332	Large Drosha complex	7	19	DROSHA	TAF15	0.646667	0.772746	0.00435961	0.0276109
1332	Large Drosha complex	7	20	DROSHA	TARDBP	0.81	0.868165	0.544361	0.667281
1332	Large Drosha complex	8	9	EWSR1	FUS	0.286667	0.655952	0.124364	0.284688
1332	Large Drosha complex	8	10	EWSR1	HNRNPDL	0.513333	0.717157	0.0466063	0.13942
1332	Large Drosha complex	8	11	EWSR1	HNRNPH1	0.176667	0.603646	0.655653	0.768976
1332	Large Drosha complex	8	12	EWSR1	HNRNPM	0.316667	0.665646	0.490229	0.642369
1332	Large Drosha complex	8	13	EWSR1	HNRNPU	0.803333	0.867235	0.109815	0.266938
1332	Large Drosha complex	8	14	EWSR1	HNRNPUL1	0.11	0.564865	0.0140188	0.0605356
1332	Large Drosha complex	8	15	EWSR1	ILF2	0.00741636	0.117426	0.00802416	0.0420214
1332	Large Drosha complex	8	16	EWSR1	ILF3	0.533333	0.723168	0.342173	0.515975
1332	Large Drosha complex	8	17	EWSR1	RALY	0.876667	0.905254	0.442845	0.601004
1332	Large Drosha complex	8	18	EWSR1	SRPK1	0.0366667	0.435417	0.000128415	0.00406646
1332	Large Drosha complex	8	19	EWSR1	TAF15	0.403333	0.708869	0.728131	0.818608
1332	Large Drosha complex	8	20	EWSR1	TARDBP	0.626667	0.766454	0.0281588	0.0922442
1332	Large Drosha complex	9	10	FUS	HNRNPDL	0.366667	0.686604	0.518125	0.660697
1332	Large Drosha complex	9	11	FUS	HNRNPH1	0.29	0.655952	0.00252531	0.017136
1332	Large Drosha complex	9	12	FUS	HNRNPM	0.126667	0.586992	0.0925071	0.240772
1332	Large Drosha complex	9	13	FUS	HNRNPU	0.546667	0.72634	0.670545	0.775233
1332	Large Drosha complex	9	14	FUS	HNRNPUL1	0.66	0.778882	0.0552006	0.158911
1332	Large Drosha complex	9	15	FUS	ILF2	0.1	0.558824	0.298332	0.480366
1332	Large Drosha complex	9	16	FUS	ILF3	0.193333	0.603646	0.25001	0.448636
1332	Large Drosha complex	9	17	FUS	RALY	0.323333	0.665646	0.197344	0.381584
1332	Large Drosha complex	9	18	FUS	SRPK1	0.373333	0.686604	0.00157912	0.0150017
1332	Large Drosha complex	9	19	FUS	TAF15	0.0433333	0.457407	0.00197709	0.0160012
1332	Large Drosha complex	9	20	FUS	TARDBP	0.16	0.603646	0.00544192	0.0313323
1332	Large Drosha complex	10	11	HNRNPDL	HNRNPH1	0.000250582	0.0158702	0.022036	0.0837368
1332	Large Drosha complex	10	12	HNRNPDL	HNRNPM	0.04	0.447059	0.00532933	0.0313323
1332	Large Drosha complex	10	13	HNRNPDL	HNRNPU	0.566667	0.740315	0.000370119	0.00749527
1332	Large Drosha complex	10	14	HNRNPDL	HNRNPUL1	0.886667	0.910631	0.350867	0.519571
1332	Large Drosha complex	10	15	HNRNPDL	ILF2	9.54385e-05	0.00906666	0.965037	0.970143
1332	Large Drosha complex	10	16	HNRNPDL	ILF3	0.733333	0.829365	0.198021	0.381584
1332	Large Drosha complex	10	17	HNRNPDL	RALY	0.693333	0.798384	0.0103779	0.0492949
1332	Large Drosha complex	10	18	HNRNPDL	SRPK1	0.276667	0.655952	0.29832	0.480366
1332	Large Drosha complex	10	19	HNRNPDL	TAF15	0.243333	0.650685	0.00785815	0.0420214
1332	Large Drosha complex	10	20	HNRNPDL	TARDBP	0.246667	0.650685	0.122779	0.284488
1332	Large Drosha complex	11	12	HNRNPH1	HNRNPM	0.0633333	0.487179	0.0803436	0.218075
1332	Large Drosha complex	11	13	HNRNPH1	HNRNPU	0.643333	0.772746	0.252653	0.448636
1332	Large Drosha complex	11	14	HNRNPH1	HNRNPUL1	0.12	0.57	0.0953282	0.244762
1332	Large Drosha complex	11	15	HNRNPH1	ILF2	0.0733333	0.516049	0.00818312	0.0420214
1332	Large Drosha complex	11	16	HNRNPH1	ILF3	0.536667	0.723168	0.000472189	0.00815599
1332	Large Drosha complex	11	17	HNRNPH1	RALY	0.29	0.655952	0.633634	0.747766
1332	Large Drosha complex	11	18	HNRNPH1	SRPK1	0.523333	0.723168	0.142025	0.302953
1332	Large Drosha complex	11	19	HNRNPH1	TAF15	0.603333	0.758333	0.351949	0.519571
1332	Large Drosha complex	11	20	HNRNPH1	TARDBP	0.163333	0.603646	0.5694	0.692635
1332	Large Drosha complex	12	13	HNRNPM	HNRNPU	0.513333	0.717157	0.0123528	0.0558818
1332	Large Drosha complex	12	14	HNRNPM	HNRNPUL1	0.45	0.717157	0.228272	0.429422
1332	Large Drosha complex	12	15	HNRNPM	ILF2	0.186667	0.603646	0.162277	0.335138
1332	Large Drosha complex	12	16	HNRNPM	ILF3	0.246667	0.650685	0.771137	0.861859
1332	Large Drosha complex	12	17	HNRNPM	RALY	0.00999727	0.126632	0.0475683	0.13942
1332	Large Drosha complex	12	18	HNRNPM	SRPK1	0.406667	0.708869	0.188526	0.377051
1332	Large Drosha complex	12	19	HNRNPM	TAF15	0.853333	0.895764	0.785664	0.868047
1332	Large Drosha complex	12	20	HNRNPM	TARDBP	0.306667	0.665646	0.00938925	0.0469463
1332	Large Drosha complex	13	14	HNRNPU	HNRNPUL1	0.533333	0.723168	0.0268486	0.0896205
1332	Large Drosha complex	13	15	HNRNPU	ILF2	0.00052673	0.0250197	0.329768	0.505289
1332	Large Drosha complex	13	16	HNRNPU	ILF3	0.28	0.655952	0.0440169	0.134891
1332	Large Drosha complex	13	17	HNRNPU	RALY	0.203333	0.603646	0.352762	0.519571
1332	Large Drosha complex	13	18	HNRNPU	SRPK1	0.196667	0.603646	0.262457	0.453335
1332	Large Drosha complex	13	19	HNRNPU	TAF15	0.63	0.766454	0.000394488	0.00749527
1332	Large Drosha complex	13	20	HNRNPU	TARDBP	0.316667	0.665646	0.0248763	0.0891791
1332	Large Drosha complex	14	15	HNRNPUL1	ILF2	0.27	0.655952	0.0202067	0.0793175
1332	Large Drosha complex	14	16	HNRNPUL1	ILF3	0.216667	0.633333	0.517434	0.660697
1332	Large Drosha complex	14	17	HNRNPUL1	RALY	0.05	0.487179	0.804839	0.876768
1332	Large Drosha complex	14	18	HNRNPUL1	SRPK1	0.0933333	0.558824	0.283541	0.472293
1332	Large Drosha complex	14	19	HNRNPUL1	TAF15	0.326667	0.665646	0.125944	0.284874
1332	Large Drosha complex	14	20	HNRNPUL1	TARDBP	0.000667431	0.0253624	0.0234418	0.0856527
1332	Large Drosha complex	15	16	ILF2	ILF3	0.876667	0.905254	0.337638	0.513209
1332	Large Drosha complex	15	17	ILF2	RALY	0.323333	0.665646	0.11099	0.266938
1332	Large Drosha complex	15	18	ILF2	SRPK1	0.783333	0.860308	0.272283	0.461909
1332	Large Drosha complex	15	19	ILF2	TAF15	0.00804644	0.117602	0.169352	0.345987
1332	Large Drosha complex	15	20	ILF2	TARDBP	0.25	0.650685	0.100476	0.25454
1332	Large Drosha complex	16	17	ILF3	RALY	0.19	0.603646	0.279325	0.469662
1332	Large Drosha complex	16	18	ILF3	SRPK1	0.686667	0.795528	0.859662	0.902407
1332	Large Drosha complex	16	19	ILF3	TAF15	0.223333	0.633333	0.140753	0.302953
1332	Large Drosha complex	16	20	ILF3	TARDBP	0.193333	0.603646	0.534693	0.667281
1332	Large Drosha complex	17	18	RALY	SRPK1	0.686667	0.795528	0.673229	0.775233
1332	Large Drosha complex	17	19	RALY	TAF15	0.476667	0.717157	0.0262347	0.0896205
1332	Large Drosha complex	17	20	RALY	TARDBP	0.51	0.717157	0.727057	0.818608
1332	Large Drosha complex	18	19	SRPK1	TAF15	0.476667	0.717157	0.0402658	0.125418
1332	Large Drosha complex	18	20	SRPK1	TARDBP	0.0666667	0.487179	0.000584885	0.00854833
1332	Large Drosha complex	19	20	TAF15	TARDBP	0.0966667	0.558824	0.907303	0.934272
678	GINS complex	1	2	GINS3	GINS4	0.000272984	0.000272984	1.10024e-07	1.10024e-07
6780	RAD6A-KCMF1-UBR4 complex	1	2	KCMF1	UBE2A	0.816667	0.816667	0.21625	0.324376
6780	RAD6A-KCMF1-UBR4 complex	1	3	KCMF1	UBR4	0.000191524	0.000574571	3.79358e-05	0.000113807
6780	RAD6A-KCMF1-UBR4 complex	2	3	UBE2A	UBR4	0.686667	0.816667	0.370716	0.370716
6782	mitochondrial permeability transition pore (PTP) complex (PPIF-SPG7-VDAC1)	1	2	PPIF	SPG7	0.13	0.13	0.800996	0.800996
6782	mitochondrial permeability transition pore (PTP) complex (PPIF-SPG7-VDAC1)	1	3	PPIF	VDAC1	0.00303777	0.00455665	0.468526	0.702789
6782	mitochondrial permeability transition pore (PTP) complex (PPIF-SPG7-VDAC1)	2	3	SPG7	VDAC1	0.00018076	0.000542281	1.50233e-06	4.507e-06
6783	CLIC5A-EZR-PODXL complex	1	2	CLIC5	EZR	0.000140167	0.000420501	0.000104811	0.000157216
6783	CLIC5A-EZR-PODXL complex	1	3	CLIC5	PODXL	0.00172489	0.00258734	3.30205e-09	9.90616e-09
6783	CLIC5A-EZR-PODXL complex	2	3	EZR	PODXL	0.0109151	0.0109151	0.00893484	0.00893484
6784	SCHIP1-EZR-NHERF2 complex	1	2	EZR	SCHIP1	0.986667	0.986667	0.754167	0.950926
6784	SCHIP1-EZR-NHERF2 complex	1	3	EZR	SLC9A3R2	0.0131538	0.0394613	0.0186892	0.0560675
6784	SCHIP1-EZR-NHERF2 complex	2	3	SCHIP1	SLC9A3R2	0.486667	0.73	0.950926	0.950926
6787	NHE3-NHERF2-ACTN4, Ca(2+) induced	1	2	ACTN4	SLC9A3	0.00410594	0.0123178	0.00126844	0.00380532
6787	NHE3-NHERF2-ACTN4, Ca(2+) induced	1	3	ACTN4	SLC9A3R2	0.196667	0.196667	0.546441	0.546441
6787	NHE3-NHERF2-ACTN4, Ca(2+) induced	2	3	SLC9A3	SLC9A3R2	0.133333	0.196667	0.3993	0.546441
6788	SLC9A3R1-ACTN4 complex	1	2	ACTN4	SLC9A3R1	0.00331816	0.00331816	0.214795	0.214795
6789	PTEN-NHERF1-EGFR complex	1	2	EGFR	PTEN	0.573333	0.688	0.871838	0.944211
6789	PTEN-NHERF1-EGFR complex	1	3	EGFR	SLC9A3R1	0.14	0.42	0.00461474	0.0138442
6789	PTEN-NHERF1-EGFR complex	1	4	EGFR	TEP1	0.703333	0.703333	0.0364221	0.0728442
6789	PTEN-NHERF1-EGFR complex	2	3	PTEN	SLC9A3R1	0.36	0.688	0.548847	0.82327
6789	PTEN-NHERF1-EGFR complex	2	4	PTEN	TEP1	2.35373e-05	0.000141224	5.2083e-06	3.12498e-05
6789	PTEN-NHERF1-EGFR complex	3	4	SLC9A3R1	TEP1	0.543333	0.688	0.944211	0.944211
6790	NHERF1-PRKCZ complex	1	2	PRKCZ	SLC9A3R1	0.000457243	0.000457243	2.38537e-08	2.38537e-08
6791	NHERF1-NPT2A-EZR complex	1	2	EZR	SLC34A1	0.00224871	0.00267623	0.000263496	0.00038323
6791	NHERF1-NPT2A-EZR complex	1	3	EZR	SLC9A3R1	0.000234828	0.000704485	3.23963e-13	9.71889e-13
6791	NHERF1-NPT2A-EZR complex	2	3	SLC34A1	SLC9A3R1	0.00267623	0.00267623	0.00038323	0.00038323
1335	SNW1 complex	1	2	ABCF2	CDC5L	0.216667	0.427125	0.00118605	0.00824842
1335	SNW1 complex	1	3	ABCF2	DDB1	0.00197172	0.0178878	0.00371884	0.0190133
1335	SNW1 complex	1	4	ABCF2	DDX23	0.443333	0.608421	0.0121693	0.0332482
1335	SNW1 complex	1	5	ABCF2	EEF1A1	0.0038093	0.0242843	0.0281349	0.0589676
1335	SNW1 complex	1	6	ABCF2	EEF1G	0.00105356	0.0178878	0.000146942	0.00172939
1335	SNW1 complex	1	7	ABCF2	EFTUD2	0.476667	0.622373	0.0151928	0.0368283
1335	SNW1 complex	1	8	ABCF2	HNRNPU	0.00635969	0.0299272	0.241415	0.335787
1335	SNW1 complex	1	9	ABCF2	HSPA5	0.47	0.619914	0.000646388	0.00490442
1335	SNW1 complex	1	10	ABCF2	MATR3	0.146667	0.345231	0.915732	0.921757
1335	SNW1 complex	1	11	ABCF2	MSH2	0.346667	0.535758	0.0470236	0.0899326
1335	SNW1 complex	1	12	ABCF2	PFKL	0.18	0.39913	0.0201599	0.0460081
1335	SNW1 complex	1	13	ABCF2	PRPF8	0.236667	0.447037	0.788864	0.826687
1335	SNW1 complex	1	14	ABCF2	SFPQ	0.41	0.586262	0.0671756	0.11951
1335	SNW1 complex	1	15	ABCF2	SNRNP200	0.373333	0.558571	0.295274	0.379638
1335	SNW1 complex	1	16	ABCF2	SNW1	0.08	0.255	0.573506	0.641506
1335	SNW1 complex	1	17	ABCF2	TUBB	0.276667	0.492209	0.023066	0.0497055
1335	SNW1 complex	1	18	ABCF2	UBR5	0.993333	0.993333	0.0072497	0.0257954
1335	SNW1 complex	2	3	CDC5L	DDB1	0.126667	0.328475	0.0102025	0.0309925
1335	SNW1 complex	2	4	CDC5L	DDX23	0.326667	0.520625	0.57442	0.641506
1335	SNW1 complex	2	5	CDC5L	EEF1A1	0.00360459	0.0239784	0.0154501	0.0368283
1335	SNW1 complex	2	6	CDC5L	EEF1G	0.513333	0.642683	0.252934	0.344491
1335	SNW1 complex	2	7	CDC5L	EFTUD2	0.55	0.667857	1.80016e-05	0.000434329
1335	SNW1 complex	2	8	CDC5L	HNRNPU	0.313333	0.51	0.00915002	0.0304338
1335	SNW1 complex	2	9	CDC5L	HSPA5	0.28	0.492414	0.177964	0.268184
1335	SNW1 complex	2	10	CDC5L	MATR3	0.253333	0.466988	0.0138994	0.0354434
1335	SNW1 complex	2	11	CDC5L	MSH2	0.573333	0.690709	0.84936	0.872161
1335	SNW1 complex	2	12	CDC5L	PFKL	0.000870479	0.0178878	0.244487	0.336995
1335	SNW1 complex	2	13	CDC5L	PRPF8	0.633333	0.728571	0.00244615	0.0145703
1335	SNW1 complex	2	14	CDC5L	SFPQ	0.39	0.562925	0.471581	0.550777
1335	SNW1 complex	2	15	CDC5L	SNRNP200	0.946667	0.952895	0.180542	0.268184
1335	SNW1 complex	2	16	CDC5L	SNW1	0.0066505	0.0299272	0.0105334	0.0309925
1335	SNW1 complex	2	17	CDC5L	TUBB	0.526667	0.64464	0.278546	0.361165
1335	SNW1 complex	2	18	CDC5L	UBR5	0.00588465	0.0299272	0.69247	0.740895
1335	SNW1 complex	3	4	DDB1	DDX23	0.116667	0.322105	0.122295	0.196959
1335	SNW1 complex	3	5	DDB1	EEF1A1	0.756667	0.80958	0.799414	0.832043
1335	SNW1 complex	3	6	DDB1	EEF1G	0.293333	0.51	0.00841752	0.0292446
1335	SNW1 complex	3	7	DDB1	EFTUD2	0.34	0.530816	0.0547862	0.102223
1335	SNW1 complex	3	8	DDB1	HNRNPU	0.896667	0.9146	0.000234739	0.00224469
1335	SNW1 complex	3	9	DDB1	HSPA5	0.00157793	0.0178878	0.416788	0.498823
1335	SNW1 complex	3	10	DDB1	MATR3	0.756667	0.80958	0.00395908	0.01954
1335	SNW1 complex	3	11	DDB1	MSH2	0.43	0.607364	0.389763	0.47707
1335	SNW1 complex	3	12	DDB1	PFKL	0.00109293	0.0178878	0.618145	0.680404
1335	SNW1 complex	3	13	DDB1	PRPF8	0.0933333	0.274615	0.0104503	0.0309925
1335	SNW1 complex	3	14	DDB1	SFPQ	0.72	0.786857	0.452938	0.533073
1335	SNW1 complex	3	15	DDB1	SNRNP200	0.136667	0.337258	0.0799084	0.137371
1335	SNW1 complex	3	16	DDB1	SNW1	0.38	0.558571	0.00860135	0.0292446
1335	SNW1 complex	3	17	DDB1	TUBB	0.223333	0.427125	0.103409	0.171973
1335	SNW1 complex	3	18	DDB1	UBR5	0.306667	0.51	0.0627192	0.114239
1335	SNW1 complex	4	5	DDX23	EEF1A1	0.00963996	0.0388135	0.00496214	0.0223296
1335	SNW1 complex	4	6	DDX23	EEF1G	0.06	0.195319	6.23073e-05	0.000987215
1335	SNW1 complex	4	7	DDX23	EFTUD2	0.516667	0.642683	0.420576	0.498823
1335	SNW1 complex	4	8	DDX23	HNRNPU	0.713333	0.78518	0.0157471	0.0368283
1335	SNW1 complex	4	9	DDX23	HSPA5	0.933333	0.945695	0.0153803	0.0368283
1335	SNW1 complex	4	10	DDX23	MATR3	0.48	0.622373	0.818041	0.845678
1335	SNW1 complex	4	11	DDX23	MSH2	0.863333	0.88651	0.0134056	0.0353075
1335	SNW1 complex	4	12	DDX23	PFKL	0.00105053	0.0178878	0.928695	0.928695
1335	SNW1 complex	4	13	DDX23	PRPF8	0.436667	0.607364	1.6369e-07	2.50446e-05
1335	SNW1 complex	4	14	DDX23	SFPQ	0.256667	0.4675	0.010305	0.0309925
1335	SNW1 complex	4	15	DDX23	SNRNP200	0.816667	0.853469	5.68764e-06	0.000217552
1335	SNW1 complex	4	16	DDX23	SNW1	0.21	0.427125	0.0947687	0.159336
1335	SNW1 complex	4	17	DDX23	TUBB	0.193333	0.41662	2.271e-05	0.000434329
1335	SNW1 complex	4	18	DDX23	UBR5	0.00619814	0.0299272	0.000252129	0.00226916
1335	SNW1 complex	5	6	EEF1A1	EEF1G	0.203333	0.427125	1.08568e-05	0.000332217
1335	SNW1 complex	5	7	EEF1A1	EFTUD2	0.000703985	0.0178878	0.401861	0.487974
1335	SNW1 complex	5	8	EEF1A1	HNRNPU	0.81	0.853469	0.00670766	0.0256568
1335	SNW1 complex	5	9	EEF1A1	HSPA5	0.603333	0.710077	1.03606e-06	5.28393e-05
1335	SNW1 complex	5	10	EEF1A1	MATR3	0.683333	0.766861	0.0136153	0.0353075
1335	SNW1 complex	5	11	EEF1A1	MSH2	0.00258668	0.0197277	0.0066263	0.0256568
1335	SNW1 complex	5	12	EEF1A1	PFKL	0.00475096	0.0269221	0.00130172	0.00865929
1335	SNW1 complex	5	13	EEF1A1	PRPF8	0.00885727	0.0385085	0.000105508	0.00134523
1335	SNW1 complex	5	14	EEF1A1	SFPQ	0.00132438	0.0178878	0.00459599	0.0213087
1335	SNW1 complex	5	15	EEF1A1	SNRNP200	0.136667	0.337258	0.157068	0.242742
1335	SNW1 complex	5	16	EEF1A1	SNW1	0.09	0.27	0.274226	0.360229
1335	SNW1 complex	5	17	EEF1A1	TUBB	0.00191161	0.0178878	2.19201e-05	0.000434329
1335	SNW1 complex	5	18	EEF1A1	UBR5	0.00931251	0.0385085	0.751421	0.792879
1335	SNW1 complex	6	7	EEF1G	EFTUD2	0.00335676	0.0233447	0.0379425	0.0763843
1335	SNW1 complex	6	8	EEF1G	HNRNPU	0.383333	0.558571	0.0119097	0.0331306
1335	SNW1 complex	6	9	EEF1G	HSPA5	0.363333	0.555446	0.00215427	0.0137335
1335	SNW1 complex	6	10	EEF1G	MATR3	0.313333	0.51	0.0430697	0.0844829
1335	SNW1 complex	6	11	EEF1G	MSH2	0.216667	0.427125	0.00984867	0.0309925
1335	SNW1 complex	6	12	EEF1G	PFKL	0.000629082	0.0178878	0.326528	0.412882
1335	SNW1 complex	6	13	EEF1G	PRPF8	0.000319721	0.0178878	6.45239e-05	0.000987215
1335	SNW1 complex	6	14	EEF1G	SFPQ	0.12	0.322105	0.125961	0.200751
1335	SNW1 complex	6	15	EEF1G	SNRNP200	0.00140638	0.0178878	0.536498	0.608031
1335	SNW1 complex	6	16	EEF1G	SNW1	0.24	0.447805	0.002476	0.0145703
1335	SNW1 complex	6	17	EEF1G	TUBB	0.496667	0.63325	0.32038	0.408485
1335	SNW1 complex	6	18	EEF1G	UBR5	0.00270773	0.0197277	0.00527577	0.0227126
1335	SNW1 complex	7	8	EFTUD2	HNRNPU	0.12	0.322105	0.892284	0.904102
1335	SNW1 complex	7	9	EFTUD2	HSPA5	0.366667	0.555446	0.00434713	0.0207847
1335	SNW1 complex	7	10	EFTUD2	MATR3	0.333333	0.525773	8.04732e-07	5.28393e-05
1335	SNW1 complex	7	11	EFTUD2	MSH2	0.603333	0.710077	0.0300898	0.0622126
1335	SNW1 complex	7	12	EFTUD2	PFKL	0.00601372	0.0299272	0.015663	0.0368283
1335	SNW1 complex	7	13	EFTUD2	PRPF8	0.463333	0.616435	0.0711657	0.123731
1335	SNW1 complex	7	14	EFTUD2	SFPQ	0.45	0.608421	0.00034739	0.00295281
1335	SNW1 complex	7	15	EFTUD2	SNRNP200	0.0833333	0.255	0.0440127	0.0852399
1335	SNW1 complex	7	16	EFTUD2	SNW1	0.106667	0.302222	0.0225283	0.0492404
1335	SNW1 complex	7	17	EFTUD2	TUBB	0.163333	0.372985	0.224385	0.323877
1335	SNW1 complex	7	18	EFTUD2	UBR5	0.06	0.195319	0.275469	0.360229
1335	SNW1 complex	8	9	HNRNPU	HSPA5	0.133333	0.337258	0.0108462	0.0313108
1335	SNW1 complex	8	10	HNRNPU	MATR3	0.82	0.853469	0.889562	0.904102
1335	SNW1 complex	8	11	HNRNPU	MSH2	0.32	0.515368	0.0643516	0.115833
1335	SNW1 complex	8	12	HNRNPU	PFKL	0.00228094	0.019388	0.264719	0.355281
1335	SNW1 complex	8	13	HNRNPU	PRPF8	0.0366667	0.14025	0.02476	0.052615
1335	SNW1 complex	8	14	HNRNPU	SFPQ	0.303333	0.51	0.723908	0.769152
1335	SNW1 complex	8	15	HNRNPU	SNRNP200	0.683333	0.766861	0.238054	0.334149
1335	SNW1 complex	8	16	HNRNPU	SNW1	0.776667	0.825208	0.00698878	0.0257954
1335	SNW1 complex	8	17	HNRNPU	TUBB	0.306667	0.51	0.187944	0.273862
1335	SNW1 complex	8	18	HNRNPU	UBR5	0.00253152	0.0197277	0.164716	0.252016
1335	SNW1 complex	9	10	HSPA5	MATR3	0.496667	0.63325	0.0116793	0.0330913
1335	SNW1 complex	9	11	HSPA5	MSH2	0.276667	0.492209	0.0699594	0.123032
1335	SNW1 complex	9	12	HSPA5	PFKL	0.22	0.427125	0.419748	0.498823
1335	SNW1 complex	9	13	HSPA5	PRPF8	0.453333	0.608421	0.013513	0.0353075
1335	SNW1 complex	9	14	HSPA5	SFPQ	0.156667	0.363182	0.386834	0.47707
1335	SNW1 complex	9	15	HSPA5	SNRNP200	0.833333	0.861486	0.0840783	0.142933
1335	SNW1 complex	9	16	HSPA5	SNW1	0.383333	0.558571	0.0625844	0.114239
1335	SNW1 complex	9	17	HSPA5	TUBB	0.223333	0.427125	0.0207488	0.0460081
1335	SNW1 complex	9	18	HSPA5	UBR5	0.00189479	0.0178878	0.000177701	0.00194202
1335	SNW1 complex	10	11	MATR3	MSH2	0.506667	0.640661	0.0158867	0.0368283
1335	SNW1 complex	10	12	MATR3	PFKL	0.223333	0.427125	0.254428	0.344491
1335	SNW1 complex	10	13	MATR3	PRPF8	0.453333	0.608421	0.231586	0.331146
1335	SNW1 complex	10	14	MATR3	SFPQ	0.3	0.51	0.235151	0.333131
1335	SNW1 complex	10	15	MATR3	SNRNP200	0.186667	0.408	0.67896	0.735172
1335	SNW1 complex	10	16	MATR3	SNW1	0.693333	0.768696	0.682317	0.735172
1335	SNW1 complex	10	17	MATR3	TUBB	0.616667	0.714773	0.10835	0.178254
1335	SNW1 complex	10	18	MATR3	UBR5	0.00198753	0.0178878	0.0028981	0.016157
1335	SNW1 complex	11	12	MSH2	PFKL	0.000709929	0.0178878	0.179162	0.268184
1335	SNW1 complex	11	13	MSH2	PRPF8	0.583333	0.697266	0.366515	0.455909
1335	SNW1 complex	11	14	MSH2	SFPQ	0.61	0.712443	0.268149	0.356754
1335	SNW1 complex	11	15	MSH2	SNRNP200	0.18	0.39913	0.615513	0.680404
1335	SNW1 complex	11	16	MSH2	SNW1	0.143333	0.345231	0.130003	0.205056
1335	SNW1 complex	11	17	MSH2	TUBB	0.146667	0.345231	0.182402	0.268341
1335	SNW1 complex	11	18	MSH2	UBR5	0.04	0.145714	0.00538163	0.0227126
1335	SNW1 complex	12	13	PFKL	PRPF8	0.00425148	0.0256431	0.476745	0.55078
1335	SNW1 complex	12	14	PFKL	SFPQ	0.000162475	0.0178878	0.0348324	0.0710581
1335	SNW1 complex	12	15	PFKL	SNRNP200	0.0566667	0.192667	0.478782	0.55078
1335	SNW1 complex	12	16	PFKL	SNW1	0.00143655	0.0178878	0.507385	0.579328
1335	SNW1 complex	12	17	PFKL	TUBB	0.0065569	0.0299272	0.674847	0.735172
1335	SNW1 complex	12	18	PFKL	UBR5	0.683333	0.766861	0.000403301	0.00324763
1335	SNW1 complex	13	14	PRPF8	SFPQ	0.686667	0.766861	0.148655	0.232085
1335	SNW1 complex	13	15	PRPF8	SNRNP200	0.00435764	0.0256431	0.000214266	0.00218551
1335	SNW1 complex	13	16	PRPF8	SNW1	0.213333	0.427125	0.00372809	0.0190133
1335	SNW1 complex	13	17	PRPF8	TUBB	0.04	0.145714	0.00549258	0.0227126
1335	SNW1 complex	13	18	PRPF8	UBR5	0.00529327	0.0289239	0.00720552	0.0257954
1335	SNW1 complex	14	15	SFPQ	SNRNP200	0.523333	0.64464	9.2381e-05	0.00128494
1335	SNW1 complex	14	16	SFPQ	SNW1	0.103333	0.298302	0.0540303	0.102057
1335	SNW1 complex	14	17	SFPQ	TUBB	0.0092587	0.0385085	0.000673156	0.00490442
1335	SNW1 complex	14	18	SFPQ	UBR5	0.05	0.177907	0.00967668	0.0309925
1335	SNW1 complex	15	16	SNRNP200	SNW1	0.743333	0.806596	0.334481	0.419472
1335	SNW1 complex	15	17	SNRNP200	TUBB	0.0132883	0.0521311	0.114777	0.186818
1335	SNW1 complex	15	18	SNRNP200	UBR5	0.0533333	0.185455	0.00295683	0.016157
1335	SNW1 complex	16	17	SNW1	TUBB	0.436667	0.607364	0.00658225	0.0256568
1335	SNW1 complex	16	18	SNW1	UBR5	0.126667	0.328475	0.0207042	0.0460081
1335	SNW1 complex	17	18	TUBB	UBR5	0.0833333	0.255	0.0406404	0.080753
6793	PDZK1-NHERF1-EZR complex	1	2	EZR	PDZK1	0.000811039	0.000811039	6.68567e-11	6.68567e-11
6793	PDZK1-NHERF1-EZR complex	1	3	EZR	SLC9A3R1	5.54022e-05	0.000166207	3.23963e-13	4.85945e-13
6793	PDZK1-NHERF1-EZR complex	2	3	PDZK1	SLC9A3R1	0.00037281	0.000559216	0	0
6794	LPAR2-TRIP6-NHERF2 complex, LPA stimulated	1	2	SLC9A3R2	TRIP6	0.0833333	0.0833333	0.0212921	0.0212921
6798	S1PR1-c-Met-ITGB4 complex, HGF- or S1P-induced	1	2	ITGB4	MET	0.91	0.91	0.107793	0.226888
6798	S1PR1-c-Met-ITGB4 complex, HGF- or S1P-induced	1	3	ITGB4	S1PR1	0.306667	0.525	0.151259	0.226888
6798	S1PR1-c-Met-ITGB4 complex, HGF- or S1P-induced	2	3	MET	S1PR1	0.35	0.525	0.308406	0.308406
6799	VEGFR2-S1PR1-ERK1/2-PKC-alpha complex	1	2	MAPK1	MAPK3	0.593333	0.616667	0.94522	0.94522
6799	VEGFR2-S1PR1-ERK1/2-PKC-alpha complex	1	3	MAPK1	PRKACA	0.566667	0.616667	0.377035	0.538622
6799	VEGFR2-S1PR1-ERK1/2-PKC-alpha complex	1	4	MAPK1	PRKCA	0.616667	0.616667	0.195736	0.326226
6799	VEGFR2-S1PR1-ERK1/2-PKC-alpha complex	1	5	MAPK1	S1PR1	0.04	0.133333	0.812501	0.902778
6799	VEGFR2-S1PR1-ERK1/2-PKC-alpha complex	2	3	MAPK3	PRKACA	0.486667	0.616667	0.789167	0.902778
6799	VEGFR2-S1PR1-ERK1/2-PKC-alpha complex	2	4	MAPK3	PRKCA	0.34	0.566667	0.111032	0.222064
6799	VEGFR2-S1PR1-ERK1/2-PKC-alpha complex	2	5	MAPK3	S1PR1	0.0666667	0.133333	0.00668668	0.0334334
6799	VEGFR2-S1PR1-ERK1/2-PKC-alpha complex	3	4	PRKACA	PRKCA	0.0633333	0.133333	0.0373294	0.0933236
6799	VEGFR2-S1PR1-ERK1/2-PKC-alpha complex	3	5	PRKACA	S1PR1	0.00123518	0.0123518	0.0309314	0.0933236
6799	VEGFR2-S1PR1-ERK1/2-PKC-alpha complex	4	5	PRKCA	S1PR1	0.00255066	0.0127533	0.000159546	0.00159546
680	RANBMP-CD39 complex	1	2	ENTPD1	RANBP1	0.00132588	0.00132588	0.0500224	0.0500224
6800	VEGFR2-S1PR2-ERK1/2-PKC-alpha complex	1	2	MAPK1	MAPK3	0.626667	0.643333	0.94522	0.94522
6800	VEGFR2-S1PR2-ERK1/2-PKC-alpha complex	1	3	MAPK1	PRKACA	0.563333	0.643333	0.377035	0.754071
6800	VEGFR2-S1PR2-ERK1/2-PKC-alpha complex	1	4	MAPK1	PRKCA	0.643333	0.643333	0.195736	0.587207
6800	VEGFR2-S1PR2-ERK1/2-PKC-alpha complex	2	3	MAPK3	PRKACA	0.49	0.643333	0.812501	0.94522
6800	VEGFR2-S1PR2-ERK1/2-PKC-alpha complex	2	4	MAPK3	PRKCA	0.313333	0.643333	0.789167	0.94522
6800	VEGFR2-S1PR2-ERK1/2-PKC-alpha complex	3	4	PRKACA	PRKCA	0.0866667	0.52	0.111032	0.587207
1038	ORC 1-5 complex (origin recognition 1-5 complex)	1	2	ORC1	ORC2	0.673333	0.776667	0.299793	0.428275
1038	ORC 1-5 complex (origin recognition 1-5 complex)	1	3	ORC1	ORC3	0.753333	0.776667	0.98049	0.98049
1038	ORC 1-5 complex (origin recognition 1-5 complex)	1	4	ORC1	ORC4	0.266667	0.444444	0.112018	0.333782
1038	ORC 1-5 complex (origin recognition 1-5 complex)	1	5	ORC1	ORC5	0.08	0.216667	0.16465	0.333782
1038	ORC 1-5 complex (origin recognition 1-5 complex)	2	3	ORC2	ORC3	0.0866667	0.216667	0.228054	0.380089
1038	ORC 1-5 complex (origin recognition 1-5 complex)	2	4	ORC2	ORC4	0.493333	0.704762	0.396801	0.496001
1038	ORC 1-5 complex (origin recognition 1-5 complex)	2	5	ORC2	ORC5	0.266667	0.444444	0.166891	0.333782
1038	ORC 1-5 complex (origin recognition 1-5 complex)	3	4	ORC3	ORC4	0.776667	0.776667	0.855108	0.95012
1038	ORC 1-5 complex (origin recognition 1-5 complex)	3	5	ORC3	ORC5	0.00930047	0.0483019	0.16461	0.333782
1038	ORC 1-5 complex (origin recognition 1-5 complex)	4	5	ORC4	ORC5	0.00966039	0.0483019	0.142744	0.333782
1338	FOXO3-PCAF complex, oxidative stress stimulated	1	2	FOXO3	KAT2B	0.66	0.66	0.496855	0.496855
6801	VEGFR2-S1PR3-ERK1/2-PKC-alpha complex	1	2	MAPK1	MAPK3	0.56	0.63	0.94522	0.94522
6801	VEGFR2-S1PR3-ERK1/2-PKC-alpha complex	1	3	MAPK1	PRKACA	0.516667	0.63	0.377035	0.754071
6801	VEGFR2-S1PR3-ERK1/2-PKC-alpha complex	1	4	MAPK1	PRKCA	0.63	0.63	0.195736	0.587207
6801	VEGFR2-S1PR3-ERK1/2-PKC-alpha complex	2	3	MAPK3	PRKACA	0.493333	0.63	0.812501	0.94522
6801	VEGFR2-S1PR3-ERK1/2-PKC-alpha complex	2	4	MAPK3	PRKCA	0.346667	0.63	0.789167	0.94522
6801	VEGFR2-S1PR3-ERK1/2-PKC-alpha complex	3	4	PRKACA	PRKCA	0.09	0.54	0.111032	0.587207
6802	VEGFR2-S1PR5-ERK1/2-PKC-alpha complex	1	2	MAPK1	MAPK3	0.566667	0.64	0.94522	0.94522
6802	VEGFR2-S1PR5-ERK1/2-PKC-alpha complex	1	3	MAPK1	PRKACA	0.576667	0.64	0.377035	0.754071
6802	VEGFR2-S1PR5-ERK1/2-PKC-alpha complex	1	4	MAPK1	PRKCA	0.64	0.64	0.195736	0.587207
6802	VEGFR2-S1PR5-ERK1/2-PKC-alpha complex	2	3	MAPK3	PRKACA	0.506667	0.64	0.812501	0.94522
6802	VEGFR2-S1PR5-ERK1/2-PKC-alpha complex	2	4	MAPK3	PRKCA	0.316667	0.64	0.789167	0.94522
6802	VEGFR2-S1PR5-ERK1/2-PKC-alpha complex	3	4	PRKACA	PRKCA	0.1	0.6	0.111032	0.587207
6805	S1PR1\u2013beta-arrestin 2 complex, ApoM(+)HDL-S1P stimulated	1	2	ARRB2	S1PR1	0.116667	0.116667	0.0650748	0.0650748
6806	IGF1R-CXCR4-GNAI2-GNB1 complex	1	2	GNAI2	GNB1	0.06	0.09	0.277475	0.277475
6806	IGF1R-CXCR4-GNAI2-GNB1 complex	1	3	GNAI2	IGF1R	0.0131124	0.0393371	0.190519	0.277475
6806	IGF1R-CXCR4-GNAI2-GNB1 complex	2	3	GNB1	IGF1R	0.18	0.18	0.0847232	0.25417
6816	ULK1-ATG13-ATG14-PIK3C3 complex	1	2	ATG13	ATG14	0.346667	0.88	0.444438	0.615962
6816	ULK1-ATG13-ATG14-PIK3C3 complex	1	3	ATG13	PIK3C3	0.473333	0.88	0.513301	0.615962
6816	ULK1-ATG13-ATG14-PIK3C3 complex	1	4	ATG13	ULK1	0.99	0.99	0.253808	0.507615
6816	ULK1-ATG13-ATG14-PIK3C3 complex	2	3	ATG14	PIK3C3	0.586667	0.88	0.140343	0.42103
6816	ULK1-ATG13-ATG14-PIK3C3 complex	2	4	ATG14	ULK1	0.186667	0.88	0.00460613	0.0276368
6816	ULK1-ATG13-ATG14-PIK3C3 complex	3	4	PIK3C3	ULK1	0.916667	0.99	0.948517	0.948517
6817	Ubiquitin E3 ligase (FBXO18, SKP1A, CUL1, RBX1)	1	2	CUL1	FBH1	0.95	0.95	0.358418	0.430101
6817	Ubiquitin E3 ligase (FBXO18, SKP1A, CUL1, RBX1)	1	3	CUL1	RBX1	0.25	0.39	0.297407	0.430101
6817	Ubiquitin E3 ligase (FBXO18, SKP1A, CUL1, RBX1)	1	4	CUL1	SKP1	0.903333	0.95	0.255074	0.430101
6817	Ubiquitin E3 ligase (FBXO18, SKP1A, CUL1, RBX1)	2	3	FBH1	RBX1	0.0433333	0.13	0.309903	0.430101
6817	Ubiquitin E3 ligase (FBXO18, SKP1A, CUL1, RBX1)	2	4	FBH1	SKP1	0.26	0.39	0.148739	0.430101
6817	Ubiquitin E3 ligase (FBXO18, SKP1A, CUL1, RBX1)	3	4	RBX1	SKP1	0.00968464	0.0581078	0.61988	0.61988
6819	APOL1 complex A (APOL1, APOA1, HPR, C3)	1	2	APOA1	APOL1	0.16	0.32	0.0164907	0.0329814
6819	APOL1 complex A (APOL1, APOA1, HPR, C3)	1	3	APOA1	C3	0.00128275	0.00769647	1.25001e-07	7.50006e-07
6819	APOL1 complex A (APOL1, APOA1, HPR, C3)	1	4	APOA1	HPR	0.0533333	0.16	0.0640214	0.0960321
6819	APOL1 complex A (APOL1, APOA1, HPR, C3)	2	3	APOL1	C3	0.43	0.645	0.00073888	0.00221664
6819	APOL1 complex A (APOL1, APOA1, HPR, C3)	2	4	APOL1	HPR	0.893333	0.956667	0.473164	0.473164
6819	APOL1 complex A (APOL1, APOA1, HPR, C3)	3	4	C3	HPR	0.956667	0.956667	0.406525	0.473164
1345	Septin complex	1	2	2020-09-11	2020-09-02	0.786667	0.786667	0.435377	0.483752
1345	Septin complex	1	3	2020-09-11	2020-09-07	0.586667	0.733333	0.0477097	0.0681566
1345	Septin complex	1	4	2020-09-11	2020-09-08	0.000416022	0.00416022	0.664187	0.664187
1345	Septin complex	1	5	2020-09-11	2020-09-09	0.0766667	0.191667	4.88045e-08	4.88045e-07
1345	Septin complex	2	3	2020-09-02	2020-09-07	0.14	0.233333	0.222414	0.278017
1345	Septin complex	2	4	2020-09-02	2020-09-08	0.47	0.671429	0.00134593	0.00224322
1345	Septin complex	2	5	2020-09-02	2020-09-09	0.116667	0.233333	1.38344e-05	6.9172e-05
1345	Septin complex	3	4	2020-09-07	2020-09-08	0.683333	0.759259	0.000340705	0.000681409
1345	Septin complex	3	5	2020-09-07	2020-09-09	0.0366667	0.122222	9.67888e-05	0.000241972
1345	Septin complex	4	5	2020-09-08	2020-09-09	0.0366667	0.122222	2.33812e-05	7.79372e-05
682	C-CFTR-NHERF-ezrin complex	1	2	CFTR	EZR	0.11	0.11	0.762052	0.762052
682	C-CFTR-NHERF-ezrin complex	1	3	CFTR	SLC9A3R1	0.06	0.09	0.18073	0.271095
682	C-CFTR-NHERF-ezrin complex	2	3	EZR	SLC9A3R1	0.000310691	0.000932074	3.23963e-13	9.71889e-13
6820	APOL1 complex B (APOL1, APOA1, HPR, FN1, IGHM)	1	2	APOA1	APOL1	0.126667	0.293333	0.0164907	0.049472
6820	APOL1 complex B (APOL1, APOA1, HPR, FN1, IGHM)	1	3	APOA1	FN1	0.45	0.54	0.455851	0.567797
6820	APOL1 complex B (APOL1, APOA1, HPR, FN1, IGHM)	1	4	APOA1	HPR	0.0633333	0.293333	0.955694	0.955694
6820	APOL1 complex B (APOL1, APOA1, HPR, FN1, IGHM)	2	3	APOL1	FN1	0.283333	0.425	0.00073888	0.00443328
6820	APOL1 complex B (APOL1, APOA1, HPR, FN1, IGHM)	2	4	APOL1	HPR	0.883333	0.883333	0.473164	0.567797
6820	APOL1 complex B (APOL1, APOA1, HPR, FN1, IGHM)	3	4	FN1	HPR	0.146667	0.293333	0.0454182	0.0908363
6821	TTR-RBP complex	1	2	RBP4	TTR	0.000463964	0.000463964	5.26292e-06	5.26292e-06
6822	ZAG-PIP complex	1	2	AZGP1	PIP	0.0633333	0.0633333	0.956115	0.956115
6823	CP\u2013LF\u2013MPO complex	1	2	CP	LTF	0.64	0.64	0.844886	0.844886
6823	CP\u2013LF\u2013MPO complex	1	3	CP	MPO	0.06	0.09	0.10836	0.16254
6823	CP\u2013LF\u2013MPO complex	2	3	LTF	MPO	0.0366667	0.09	5.38923e-05	0.000161677
6824	CP-LF complex	1	2	CP	LTF	0.676667	0.676667	0.844886	0.844886
6825	CP-MPO complex	1	2	CP	MPO	0.0733333	0.0733333	0.10836	0.10836
6826	Calprotectin heterotetramer	1	2	S100A8	S100A9	0.923333	0.923333	0.399633	0.399633
6827	iNOS-S100A8/A9 complex	1	2	S100A8	S100A9	0.886667	0.886667	0.399633	0.399633
6828	FGF21-FGFR1c-KLB complex	1	2	FGFR1	FLG	0.33	0.33	0.478919	0.478919
1347	NPC subcomplex (NUP98, NUP107, NUP133, NUP160)	1	2	NUP107	NUP133	0.253333	0.606667	0.150101	0.450302
1347	NPC subcomplex (NUP98, NUP107, NUP133, NUP160)	1	3	NUP107	NUP160	0.86	0.86	0.401826	0.602739
1347	NPC subcomplex (NUP98, NUP107, NUP133, NUP160)	1	4	NUP107	NUP98	0.773333	0.86	0.76449	0.810191
1347	NPC subcomplex (NUP98, NUP107, NUP133, NUP160)	2	3	NUP133	NUP160	0.48	0.72	0.0266521	0.159912
1347	NPC subcomplex (NUP98, NUP107, NUP133, NUP160)	2	4	NUP133	NUP98	0.00730154	0.0438092	0.322409	0.602739
1347	NPC subcomplex (NUP98, NUP107, NUP133, NUP160)	3	4	NUP160	NUP98	0.303333	0.606667	0.810191	0.810191
6834	FGF21-FGFR1c-KLB complex	1	2	FGFR1	FLG	0.38	0.38	0.478919	0.478919
6836	FGFR1c-KLB complex	1	2	FGFR1	FLG	0.356667	0.356667	0.478919	0.478919
6838	IGF2BP1 complex	1	2	DHX9	ELAVL1	0.356667	0.5136	0.0161338	0.0552317
6838	IGF2BP1 complex	1	3	DHX9	HNRNPU	0.543333	0.674483	0.0811951	0.150844
6838	IGF2BP1 complex	1	4	DHX9	IGF2BP1	0.00109185	0.0131021	1.39854e-05	0.000503474
6838	IGF2BP1 complex	1	5	DHX9	RPL26	0.263333	0.451429	3.89605e-05	0.000569918
6838	IGF2BP1 complex	1	6	DHX9	RPS6	0.33	0.5136	4.74931e-05	0.000569918
6838	IGF2BP1 complex	1	7	DHX9	STAU1	0.0966667	0.29	0.000232099	0.00208889
6838	IGF2BP1 complex	1	8	DHX9	SYNCRIP	0.686667	0.727059	0.414629	0.50004
6838	IGF2BP1 complex	1	9	DHX9	YBX1	0.0766667	0.261818	0.238978	0.318638
6838	IGF2BP1 complex	2	3	ELAVL1	HNRNPU	0.0766667	0.261818	0.0243748	0.0626781
6838	IGF2BP1 complex	2	4	ELAVL1	IGF2BP1	0.000789977	0.0131021	0.0156068	0.0552317
6838	IGF2BP1 complex	2	5	ELAVL1	RPL26	0.436667	0.582222	0.453491	0.511681
6838	IGF2BP1 complex	2	6	ELAVL1	RPS6	0.496667	0.638571	0.454828	0.511681
6838	IGF2BP1 complex	2	7	ELAVL1	STAU1	0.143333	0.317647	0.0203374	0.0610122
6838	IGF2BP1 complex	2	8	ELAVL1	SYNCRIP	0.15	0.317647	0.0168764	0.0552317
6838	IGF2BP1 complex	2	9	ELAVL1	YBX1	0.66	0.727059	0.4167	0.50004
6838	IGF2BP1 complex	3	4	HNRNPU	IGF2BP1	0.000940122	0.0131021	0.0164953	0.0552317
6838	IGF2BP1 complex	3	5	HNRNPU	RPL26	0.323333	0.5136	0.091736	0.157262
6838	IGF2BP1 complex	3	6	HNRNPU	RPS6	0.226667	0.408	0.0837463	0.150844
6838	IGF2BP1 complex	3	7	HNRNPU	STAU1	0.146667	0.317647	0.51484	0.545125
6838	IGF2BP1 complex	3	8	HNRNPU	SYNCRIP	0.68	0.727059	0.000745085	0.00536461
6838	IGF2BP1 complex	3	9	HNRNPU	YBX1	0.0733333	0.261818	0.0227218	0.0626781
6838	IGF2BP1 complex	4	5	IGF2BP1	RPL26	0.19	0.36	0.220656	0.305523
6838	IGF2BP1 complex	4	6	IGF2BP1	RPS6	0.0366667	0.22	0.0315351	0.0756842
6838	IGF2BP1 complex	4	7	IGF2BP1	STAU1	0.573333	0.688	0.00329365	0.0169388
6838	IGF2BP1 complex	4	8	IGF2BP1	SYNCRIP	0.00464694	0.0418224	0.000915376	0.00549225
6838	IGF2BP1 complex	4	9	IGF2BP1	YBX1	0.183333	0.36	0.0838023	0.150844
6838	IGF2BP1 complex	5	6	RPL26	RPS6	0.846667	0.846667	0.294941	0.37921
6838	IGF2BP1 complex	5	7	RPL26	STAU1	0.00822212	0.0591993	0.173167	0.24936
6838	IGF2BP1 complex	5	8	RPL26	SYNCRIP	0.726667	0.747429	0.533578	0.548823
6838	IGF2BP1 complex	5	9	RPL26	YBX1	0.346667	0.5136	0.671443	0.671443
6838	IGF2BP1 complex	6	7	RPS6	STAU1	0.0433333	0.222857	0.514097	0.545125
6838	IGF2BP1 complex	6	8	RPS6	SYNCRIP	0.39	0.54	0.12018	0.188108
6838	IGF2BP1 complex	6	9	RPS6	YBX1	0.126667	0.317647	0.162881	0.244322
6838	IGF2BP1 complex	7	8	STAU1	SYNCRIP	0.136667	0.317647	0.0707966	0.149922
6838	IGF2BP1 complex	7	9	STAU1	YBX1	0.08	0.261818	0.119163	0.188108
6838	IGF2BP1 complex	8	9	SYNCRIP	YBX1	0.676667	0.727059	0.0345818	0.0778091
6842	EphA1 receptor signaling complex	1	2	LCK	PIK3R1	0.493333	0.493333	0.514442	0.514442
6842	EphA1 receptor signaling complex	1	3	LCK	PTK2B	0.126667	0.38	0.0887546	0.133132
6842	EphA1 receptor signaling complex	2	3	PIK3R1	PTK2B	0.383333	0.493333	0.0123423	0.037027
6844	NIF-1-DBC1-EMSY complex	1	2	CCAR2	EMSY	0.423333	0.423333	0.225798	0.225798
1348	GLE1-NUPL2-NUP155 complex	1	2	GLE1	NUP155	0.456667	0.586667	0.315011	0.472516
1348	GLE1-NUPL2-NUP155 complex	1	3	GLE1	NUPL2	0.586667	0.586667	0.626852	0.626852
1348	GLE1-NUPL2-NUP155 complex	2	3	NUP155	NUPL2	0.113333	0.34	0.184667	0.472516
6845	NIF1-ASH2L-RBBP5-WDR5 complex	1	2	ASH2L	WDR5	0.226667	0.226667	0.00530803	0.00530803
6846	DBC1-SIRT1 complex	1	2	CCAR2	SIRT1	0.396667	0.396667	0.266134	0.266134
6847	DBIRD complex	1	2	CCAR2	ZNF326	0.0055874	0.0055874	0.0040645	0.0040645
6848	IRF2BP2-IRF2BP1-IRF2BPL complex	1	2	IRF2BP1	IRF2BP2	0.693333	0.693333	0.42578	0.42578
6848	IRF2BP2-IRF2BP1-IRF2BPL complex	1	3	IRF2BP1	IRF2BPL	0.136667	0.205	0.0110377	0.0165565
6848	IRF2BP2-IRF2BP1-IRF2BPL complex	2	3	IRF2BP2	IRF2BPL	0.08	0.205	0.000706818	0.00212045
6849	WRAD complex (WDR5, RBBP5, ASH2L, DPY30)	1	2	ASH2L	DPY30	0.15	0.355	0.073198	0.109797
6849	WRAD complex (WDR5, RBBP5, ASH2L, DPY30)	1	3	ASH2L	WDR5	0.236667	0.355	0.00530803	0.0159241
6849	WRAD complex (WDR5, RBBP5, ASH2L, DPY30)	2	3	DPY30	WDR5	0.403333	0.403333	0.485007	0.485007
685	MeCP1 complex	1	2	CHD4	GATAD2B	0.196667	0.328696	0.000189873	0.000976489
685	MeCP1 complex	1	3	CHD4	HDAC1	0.113333	0.27	8.50421e-06	0.00010205
685	MeCP1 complex	1	4	CHD4	HDAC2	0.21	0.328696	0.0016128	0.00446622
685	MeCP1 complex	1	5	CHD4	MBD2	0.583333	0.636364	0.00035357	0.00127285
685	MeCP1 complex	1	6	CHD4	MBD3	0.000917093	0.0164434	0.00375528	0.00901267
685	MeCP1 complex	1	7	CHD4	MTA2	0.12	0.27	1.21572e-06	4.3766e-05
685	MeCP1 complex	1	8	CHD4	RBBP4	0.23	0.345	0.0116964	0.0210535
685	MeCP1 complex	1	9	CHD4	RBBP7	0.306667	0.429231	0.0054727	0.0109454
685	MeCP1 complex	2	3	GATAD2B	HDAC1	0.33	0.44	0.39372	0.506211
685	MeCP1 complex	2	4	GATAD2B	HDAC2	0.14	0.296471	0.098257	0.136048
685	MeCP1 complex	2	5	GATAD2B	MBD2	0.516667	0.58125	0.426764	0.529775
685	MeCP1 complex	2	6	GATAD2B	MBD3	0.113333	0.27	0.660738	0.713808
685	MeCP1 complex	2	7	GATAD2B	MTA2	0.203333	0.328696	0.657004	0.713808
685	MeCP1 complex	2	8	GATAD2B	RBBP4	0.37	0.46	0.674152	0.713808
685	MeCP1 complex	2	9	GATAD2B	RBBP7	0.203333	0.328696	0.796495	0.807917
685	MeCP1 complex	3	4	HDAC1	HDAC2	0.00182705	0.0164434	0.000231755	0.0010429
685	MeCP1 complex	3	5	HDAC1	MBD2	0.383333	0.46	0.00178501	0.00459004
685	MeCP1 complex	3	6	HDAC1	MBD3	0.000774235	0.0164434	0.000105622	0.000721988
685	MeCP1 complex	3	7	HDAC1	MTA2	0.00683659	0.0351596	2.82935e-06	5.09284e-05
685	MeCP1 complex	3	8	HDAC1	RBBP4	0.506667	0.58125	0.0418368	0.060245
685	MeCP1 complex	3	9	HDAC1	RBBP7	0.376667	0.46	0.564417	0.655452
685	MeCP1 complex	4	5	HDAC2	MBD2	0.0733333	0.26	0.0137561	0.0235819
685	MeCP1 complex	4	6	HDAC2	MBD3	0.163333	0.326667	0.14086	0.187813
685	MeCP1 complex	4	7	HDAC2	MTA2	0.00593464	0.0351596	0.0371969	0.0557954
685	MeCP1 complex	4	8	HDAC2	RBBP4	0.11	0.27	0.0146456	0.0239655
685	MeCP1 complex	4	9	HDAC2	RBBP7	0.183333	0.328696	0.0153597	0.0240413
685	MeCP1 complex	5	6	MBD2	MBD3	0.0833333	0.26	0.48977	0.587725
685	MeCP1 complex	5	7	MBD2	MTA2	0.903333	0.903333	0.000120331	0.000721988
685	MeCP1 complex	5	8	MBD2	RBBP4	0.646667	0.684706	0.0042313	0.00952042
685	MeCP1 complex	5	9	MBD2	RBBP7	0.0866667	0.26	0.000294065	0.00117626
685	MeCP1 complex	6	7	MBD3	MTA2	0.00161073	0.0164434	0.0048411	0.0102517
685	MeCP1 complex	6	8	MBD3	RBBP4	0.014052	0.0632339	0.00681478	0.0129122
685	MeCP1 complex	6	9	MBD3	RBBP7	0.0366667	0.146667	3.65514e-05	0.000328962
685	MeCP1 complex	7	8	MTA2	RBBP4	0.00423272	0.0304756	0.807917	0.807917
685	MeCP1 complex	7	9	MTA2	RBBP7	0.723333	0.744	0.00140664	0.00421991
685	MeCP1 complex	8	9	RBBP4	RBBP7	0.31	0.429231	0.000655017	0.00214369
6850	WRA complex (WDR5, RBBP5, ASH2L)	1	2	ASH2L	WDR5	0.256667	0.256667	0.00530803	0.00530803
6851	MWRAD complex (MLL1, WDR5, RBBP5, ASH2L, DPY30)	1	2	ASH2L	DPY30	0.166667	0.48	0.073198	0.146396
6851	MWRAD complex (MLL1, WDR5, RBBP5, ASH2L, DPY30)	1	3	ASH2L	KMT2A	0.353333	0.48	0.27201	0.408014
6851	MWRAD complex (MLL1, WDR5, RBBP5, ASH2L, DPY30)	1	4	ASH2L	WDR5	0.276667	0.48	0.566799	0.566799
6851	MWRAD complex (MLL1, WDR5, RBBP5, ASH2L, DPY30)	2	3	DPY30	KMT2A	0.686667	0.686667	0.00530803	0.0306598
6851	MWRAD complex (MLL1, WDR5, RBBP5, ASH2L, DPY30)	2	4	DPY30	WDR5	0.4	0.48	0.485007	0.566799
6851	MWRAD complex (MLL1, WDR5, RBBP5, ASH2L, DPY30)	3	4	KMT2A	WDR5	0.23	0.48	0.0102199	0.0306598
6852	COPRS-PRMT5-RUNX1-CBFB complex	1	2	CBFB	COPRS	0.723333	0.893333	0.759697	0.861371
6852	COPRS-PRMT5-RUNX1-CBFB complex	1	3	CBFB	PRMT5	0.00479004	0.0287402	0.00144186	0.00865118
6852	COPRS-PRMT5-RUNX1-CBFB complex	1	4	CBFB	RUNX1	0.446667	0.893333	0.861371	0.861371
6852	COPRS-PRMT5-RUNX1-CBFB complex	2	3	COPRS	PRMT5	0.75	0.893333	0.399053	0.798107
6852	COPRS-PRMT5-RUNX1-CBFB complex	2	4	COPRS	RUNX1	0.893333	0.893333	0.381302	0.798107
6852	COPRS-PRMT5-RUNX1-CBFB complex	3	4	PRMT5	RUNX1	0.676667	0.893333	0.649462	0.861371
6853	COPRS-PRMT5 complex	1	2	COPRS	PRMT5	0.706667	0.706667	0.861371	0.861371
1352	ING4 complex (ING4, JADE1, KAT7, MEAF6)	1	2	ING4	JADE1	0.011832	0.0354961	0.00936382	0.0280915
1352	ING4 complex (ING4, JADE1, KAT7, MEAF6)	1	3	ING4	KAT7	0.623333	0.623333	0.924107	0.924107
1352	ING4 complex (ING4, JADE1, KAT7, MEAF6)	1	4	ING4	MEAF6	0.286667	0.43	1.34335e-05	8.06011e-05
1352	ING4 complex (ING4, JADE1, KAT7, MEAF6)	2	3	JADE1	KAT7	0.000220453	0.00132272	0.305639	0.366767
1352	ING4 complex (ING4, JADE1, KAT7, MEAF6)	2	4	JADE1	MEAF6	0.1	0.2	0.135325	0.27065
1352	ING4 complex (ING4, JADE1, KAT7, MEAF6)	3	4	KAT7	MEAF6	0.516667	0.62	0.292666	0.366767
6854	5FMC (Friends of Methylated Chtop) complex	1	2	HMX3	LAS1L	0.546667	0.96	0.825137	0.939033
6854	5FMC (Friends of Methylated Chtop) complex	1	3	HMX3	PELP1	0.95	0.96	0.939033	0.939033
6854	5FMC (Friends of Methylated Chtop) complex	1	4	HMX3	SENP3	0.516667	0.96	0.464993	0.700868
6854	5FMC (Friends of Methylated Chtop) complex	1	5	HMX3	TEX10	0.953333	0.96	0.377633	0.700868
6854	5FMC (Friends of Methylated Chtop) complex	1	6	HMX3	WDR18	0.943333	0.96	0.467246	0.700868
6854	5FMC (Friends of Methylated Chtop) complex	2	3	LAS1L	PELP1	0.176667	0.6625	0.924206	0.939033
6854	5FMC (Friends of Methylated Chtop) complex	2	4	LAS1L	SENP3	0.82	0.96	0.886891	0.939033
6854	5FMC (Friends of Methylated Chtop) complex	2	5	LAS1L	TEX10	0.00121049	0.0181574	3.20236e-05	0.000480353
6854	5FMC (Friends of Methylated Chtop) complex	2	6	LAS1L	WDR18	0.71	0.96	0.00505566	0.0252783
6854	5FMC (Friends of Methylated Chtop) complex	3	4	PELP1	SENP3	0.81	0.96	0.159748	0.450311
6854	5FMC (Friends of Methylated Chtop) complex	3	5	PELP1	TEX10	0.13	0.6625	0.874389	0.939033
6854	5FMC (Friends of Methylated Chtop) complex	3	6	PELP1	WDR18	0.233333	0.7	0.126154	0.450311
6854	5FMC (Friends of Methylated Chtop) complex	4	5	SENP3	TEX10	0.96	0.96	0.225206	0.482585
6854	5FMC (Friends of Methylated Chtop) complex	4	6	SENP3	WDR18	0.463333	0.96	0.180125	0.450311
6854	5FMC (Friends of Methylated Chtop) complex	5	6	TEX10	WDR18	0.16	0.6625	0.000931387	0.00698541
6855	LAS1L-PELP1-TEX10-WDR18-NOL9-SENP3 complex	1	2	HMX3	LAS1L	0.533333	0.966667	0.825137	0.939033
6855	LAS1L-PELP1-TEX10-WDR18-NOL9-SENP3 complex	1	3	HMX3	NOL9	0.636667	0.966667	0.568576	0.746256
6855	LAS1L-PELP1-TEX10-WDR18-NOL9-SENP3 complex	1	4	HMX3	PELP1	0.953333	0.966667	0.0784737	0.274658
6855	LAS1L-PELP1-TEX10-WDR18-NOL9-SENP3 complex	1	5	HMX3	SENP3	0.576667	0.966667	0.939033	0.939033
6855	LAS1L-PELP1-TEX10-WDR18-NOL9-SENP3 complex	1	6	HMX3	TEX10	0.916667	0.966667	0.464993	0.700868
6855	LAS1L-PELP1-TEX10-WDR18-NOL9-SENP3 complex	1	7	HMX3	WDR18	0.926667	0.966667	0.0756216	0.274658
6855	LAS1L-PELP1-TEX10-WDR18-NOL9-SENP3 complex	2	3	LAS1L	NOL9	0.713333	0.966667	0.377633	0.700868
6855	LAS1L-PELP1-TEX10-WDR18-NOL9-SENP3 complex	2	4	LAS1L	PELP1	0.15	0.945	0.467246	0.700868
6855	LAS1L-PELP1-TEX10-WDR18-NOL9-SENP3 complex	2	5	LAS1L	SENP3	0.823333	0.966667	0.566224	0.746256
6855	LAS1L-PELP1-TEX10-WDR18-NOL9-SENP3 complex	2	6	LAS1L	TEX10	0.000384686	0.0080784	0.924206	0.939033
6855	LAS1L-PELP1-TEX10-WDR18-NOL9-SENP3 complex	2	7	LAS1L	WDR18	0.65	0.966667	0.886891	0.939033
6855	LAS1L-PELP1-TEX10-WDR18-NOL9-SENP3 complex	3	4	NOL9	PELP1	0.27	0.945	3.20236e-05	0.000672495
6855	LAS1L-PELP1-TEX10-WDR18-NOL9-SENP3 complex	3	5	NOL9	SENP3	0.5	0.966667	0.437891	0.700868
6855	LAS1L-PELP1-TEX10-WDR18-NOL9-SENP3 complex	3	6	NOL9	TEX10	0.55	0.966667	0.00505566	0.0353896
6855	LAS1L-PELP1-TEX10-WDR18-NOL9-SENP3 complex	3	7	NOL9	WDR18	0.69	0.966667	0.159748	0.419338
6855	LAS1L-PELP1-TEX10-WDR18-NOL9-SENP3 complex	4	5	PELP1	SENP3	0.833333	0.966667	0.874389	0.939033
6855	LAS1L-PELP1-TEX10-WDR18-NOL9-SENP3 complex	4	6	PELP1	TEX10	0.183333	0.945	0.126154	0.378462
6855	LAS1L-PELP1-TEX10-WDR18-NOL9-SENP3 complex	4	7	PELP1	WDR18	0.25	0.945	0.0341214	0.179138
6855	LAS1L-PELP1-TEX10-WDR18-NOL9-SENP3 complex	5	6	SENP3	TEX10	0.966667	0.966667	0.225206	0.472933
6855	LAS1L-PELP1-TEX10-WDR18-NOL9-SENP3 complex	5	7	SENP3	WDR18	0.493333	0.966667	0.180125	0.420291
6855	LAS1L-PELP1-TEX10-WDR18-NOL9-SENP3 complex	6	7	TEX10	WDR18	0.16	0.945	0.000931387	0.00977957
6856	PeBoW complex	1	2	BOP1	PES1	0.0566667	0.0566667	0.0712835	0.0712835
6856	PeBoW complex	1	3	BOP1	WDR12	0.0566667	0.0566667	0.0166087	0.024913
6856	PeBoW complex	2	3	PES1	WDR12	0.00217293	0.00651878	0.00524905	0.0157472
6857	PELP1-TEX10-WDR18 complex	1	2	HMX3	PELP1	0.933333	0.933333	0.939033	0.939033
6857	PELP1-TEX10-WDR18 complex	1	3	HMX3	TEX10	0.906667	0.933333	0.886891	0.939033
6857	PELP1-TEX10-WDR18 complex	1	4	HMX3	WDR18	0.933333	0.933333	0.00505566	0.015167
6857	PELP1-TEX10-WDR18 complex	2	3	PELP1	TEX10	0.166667	0.46	0.874389	0.939033
6857	PELP1-TEX10-WDR18 complex	2	4	PELP1	WDR18	0.23	0.46	0.225206	0.450412
6857	PELP1-TEX10-WDR18 complex	3	4	TEX10	WDR18	0.213333	0.46	0.000931387	0.00558832
6858	CHTOP-methylosome complex	1	2	CHTOP	ERH	0.473333	0.525926	0.912425	0.912425
6858	CHTOP-methylosome complex	1	3	CHTOP	PRMT1	0.343333	0.429167	0.353289	0.504699
6858	CHTOP-methylosome complex	1	4	CHTOP	PRMT5	0.883333	0.883333	0.000358433	0.00119478
6858	CHTOP-methylosome complex	1	5	CHTOP	WDR77	0.0733333	0.183333	0.425822	0.5275
6858	CHTOP-methylosome complex	2	3	ERH	PRMT1	0.183333	0.366667	0.0103269	0.0258174
6858	CHTOP-methylosome complex	2	4	ERH	PRMT5	0.002161	0.0205373	0.000220684	0.00119478
6858	CHTOP-methylosome complex	2	5	ERH	WDR77	0.276667	0.429167	0.0461267	0.0922534
6858	CHTOP-methylosome complex	3	4	PRMT1	PRMT5	0.00410746	0.0205373	0.47475	0.5275
6858	CHTOP-methylosome complex	3	5	PRMT1	WDR77	0.303333	0.429167	0.196176	0.32696
6858	CHTOP-methylosome complex	4	5	PRMT5	WDR77	0.00991637	0.0330546	0.00035787	0.00119478
6859	HRD1 complex	1	2	AUP1	BSG	0.000162629	0.00357785	0.00264502	0.0174571
6859	HRD1 complex	1	3	AUP1	ERLEC1	0.000345131	0.00455573	0.0286236	0.0994294
6859	HRD1 complex	1	4	AUP1	ERLIN2	0.673333	0.764407	7.39115e-05	0.000813026
6859	HRD1 complex	1	5	AUP1	FAF2	0.00837092	0.0424406	0.981065	0.981065
6859	HRD1 complex	1	6	AUP1	FAM8A1	0.186667	0.375294	5.8551e-07	1.93218e-05
6859	HRD1 complex	1	7	AUP1	HSP90B1	0.193333	0.375294	0.00694378	0.0416627
6859	HRD1 complex	1	8	AUP1	HSPA5	0.336667	0.518222	0.00105125	0.00867281
6859	HRD1 complex	1	9	AUP1	OS9	0.0533333	0.207059	0.0247029	0.0994294
6859	HRD1 complex	1	10	AUP1	SEL1L	0.00303504	0.0250391	0.0211557	0.093085
6859	HRD1 complex	1	11	AUP1	SYVN1	0.00292917	0.0250391	0.473483	0.637753
6859	HRD1 complex	1	12	AUP1	UBE2J1	0.353333	0.518222	0.117353	0.286863
6859	HRD1 complex	2	3	BSG	ERLEC1	0.0145	0.0638	0.369988	0.542649
6859	HRD1 complex	2	4	BSG	ERLIN2	0.003959	0.0290326	0.231961	0.432429
6859	HRD1 complex	2	5	BSG	FAF2	0.00900255	0.0424406	0.784504	0.835117
6859	HRD1 complex	2	6	BSG	FAM8A1	0.123333	0.339167	0.0281899	0.0994294
6859	HRD1 complex	2	7	BSG	HSP90B1	7.54256e-05	0.00248905	0.485745	0.641183
6859	HRD1 complex	2	8	BSG	HSPA5	0.136667	0.35037	0.00230218	0.0168827
6859	HRD1 complex	2	9	BSG	OS9	0.00187637	0.0206401	0.0639591	0.183535
6859	HRD1 complex	2	10	BSG	SEL1L	0.0433333	0.17875	0.106902	0.271367
6859	HRD1 complex	2	11	BSG	SYVN1	0.17	0.374	0.000293868	0.00277076
6859	HRD1 complex	2	12	BSG	UBE2J1	0.216667	0.386486	0.353871	0.542649
6859	HRD1 complex	3	4	ERLEC1	ERLIN2	0.193333	0.375294	0.824516	0.863779
6859	HRD1 complex	3	5	ERLEC1	FAF2	0.19	0.375294	0.0161304	0.0760435
6859	HRD1 complex	3	6	ERLEC1	FAM8A1	0.383333	0.53625	0.169258	0.349094
6859	HRD1 complex	3	7	ERLEC1	HSP90B1	0.94	0.943333	0.0155423	0.0760435
6859	HRD1 complex	3	8	ERLEC1	HSPA5	0.206667	0.385	0.0499587	0.149876
6859	HRD1 complex	3	9	ERLEC1	OS9	0.143333	0.35037	0.293319	0.483977
6859	HRD1 complex	3	10	ERLEC1	SEL1L	0.0566667	0.207778	0.673496	0.753402
6859	HRD1 complex	3	11	ERLEC1	SYVN1	0.66	0.764211	0.0257244	0.0994294
6859	HRD1 complex	3	12	ERLEC1	UBE2J1	0.7	0.77	5.79136e-06	8.9869e-05
6859	HRD1 complex	4	5	ERLIN2	FAF2	0.0833333	0.289474	0.259473	0.439108
6859	HRD1 complex	4	6	ERLIN2	FAM8A1	0.363333	0.521304	0.319332	0.514046
6859	HRD1 complex	4	7	ERLIN2	HSP90B1	0.433333	0.543774	0.137387	0.312673
6859	HRD1 complex	4	8	ERLIN2	HSPA5	0.433333	0.543774	0.62464	0.736183
6859	HRD1 complex	4	9	ERLIN2	OS9	0.57	0.679643	0.666172	0.753402
6859	HRD1 complex	4	10	ERLIN2	SEL1L	0.0966667	0.30381	0.529018	0.67468
6859	HRD1 complex	4	11	ERLIN2	SYVN1	0.17	0.374	6.80826e-06	8.9869e-05
6859	HRD1 complex	4	12	ERLIN2	UBE2J1	0.343333	0.518222	0.00814032	0.0447718
6859	HRD1 complex	5	6	FAF2	FAM8A1	0.09	0.297	0.0315667	0.10417
6859	HRD1 complex	5	7	FAF2	HSP90B1	0.00023599	0.00389383	0.219715	0.426505
6859	HRD1 complex	5	8	FAF2	HSPA5	0.15	0.353571	0.14339	0.315458
6859	HRD1 complex	5	9	FAF2	OS9	0.11	0.315652	0.734399	0.794596
6859	HRD1 complex	5	10	FAF2	SEL1L	0.54	0.66	0.0916186	0.251951
6859	HRD1 complex	5	11	FAF2	SYVN1	0.576667	0.679643	0.401042	0.563165
6859	HRD1 complex	5	12	FAF2	UBE2J1	0.23	0.399474	0.928427	0.956071
6859	HRD1 complex	6	7	FAM8A1	HSP90B1	0.14	0.35037	3.42121e-07	1.93218e-05
6859	HRD1 complex	6	8	FAM8A1	HSPA5	0.42	0.543774	0.531566	0.67468
6859	HRD1 complex	6	9	FAM8A1	OS9	0.906667	0.935	0.603963	0.728564
6859	HRD1 complex	6	10	FAM8A1	SEL1L	0.74	0.787742	0.257738	0.439108
6859	HRD1 complex	6	11	FAM8A1	SYVN1	0.21	0.385	0.23587	0.432429
6859	HRD1 complex	6	12	FAM8A1	UBE2J1	0.00885918	0.0424406	0.253405	0.439108
6859	HRD1 complex	7	8	HSP90B1	HSPA5	0.756667	0.792698	0.551644	0.686953
6859	HRD1 complex	7	9	HSP90B1	OS9	0.943333	0.943333	0.700424	0.770466
6859	HRD1 complex	7	10	HSP90B1	SEL1L	1.54991e-05	0.00102294	0.131403	0.309736
6859	HRD1 complex	7	11	HSP90B1	SYVN1	0.11	0.315652	2.30044e-06	5.06096e-05
6859	HRD1 complex	7	12	HSP90B1	UBE2J1	0.316667	0.515122	0.941585	0.956071
6859	HRD1 complex	8	9	HSPA5	OS9	0.683333	0.764407	0.393614	0.563165
6859	HRD1 complex	8	10	HSPA5	SEL1L	0.00561272	0.037044	0.607136	0.728564
6859	HRD1 complex	8	11	HSPA5	SYVN1	0.32	0.515122	0.0423339	0.13305
6859	HRD1 complex	8	12	HSPA5	UBE2J1	0.39	0.53625	0.362404	0.542649
6859	HRD1 complex	9	10	OS9	SEL1L	0.353333	0.518222	0.66973	0.753402
6859	HRD1 complex	9	11	OS9	SYVN1	0.4	0.538776	0.103294	0.271367
6859	HRD1 complex	9	12	OS9	UBE2J1	0.73	0.787742	0.152959	0.325654
6859	HRD1 complex	10	11	SEL1L	SYVN1	0.00738155	0.0424406	0.421871	0.580072
6859	HRD1 complex	10	12	SEL1L	UBE2J1	0.436667	0.543774	0.330095	0.518721
6859	HRD1 complex	11	12	SYVN1	UBE2J1	0.296667	0.502051	0.192918	0.385835
6860	E6AP-HERC2-MAPK6-NEURL4 complex	1	2	HERC2	NEURL4	0.00105022	0.00315067	0.000536899	0.0016107
6860	E6AP-HERC2-MAPK6-NEURL4 complex	1	3	HERC2	UBE3A	0.04	0.06	0.287697	0.431546
6860	E6AP-HERC2-MAPK6-NEURL4 complex	2	3	NEURL4	UBE3A	0.0666667	0.0666667	0.517585	0.517585
6861	MMAA-MUT complex	1	2	MMAA	MUT	6.28983e-07	6.28983e-07	3.40841e-11	3.40841e-11
6862	Bag6-Ubl4A-Trc35 Complex	1	2	BAG6	GET4	0.376667	0.376667	0.0308519	0.0925556
6862	Bag6-Ubl4A-Trc35 Complex	1	3	BAG6	UBL4A	0.00627809	0.0188343	0.0939999	0.0939999
6862	Bag6-Ubl4A-Trc35 Complex	2	3	GET4	UBL4A	0.103333	0.155	0.0726315	0.0939999
6863	CBX3-EHMT2-NR3C1 complex	1	2	CBX3	EHMT2	0.42	0.42	0.408396	0.463875
6863	CBX3-EHMT2-NR3C1 complex	1	3	CBX3	NR3C1	0.346667	0.42	0.463875	0.463875
6863	CBX3-EHMT2-NR3C1 complex	2	3	EHMT2	NR3C1	0.000940509	0.00282153	0.00645268	0.019358
1372	Rb-tal-1-E2A-Lmo2-Ldb1 complex	1	2	LDB1	RB1	0.05	0.095	0.0534871	0.0906615
1372	Rb-tal-1-E2A-Lmo2-Ldb1 complex	1	3	LDB1	TCF3	0.0633333	0.095	0.060441	0.0906615
1372	Rb-tal-1-E2A-Lmo2-Ldb1 complex	2	3	RB1	TCF3	0.223333	0.223333	0.179985	0.179985
6864	CBX3-EHMT1-NR3C1 complex	1	2	CBX3	EHMT1	0.15	0.225	0.591685	0.591685
6864	CBX3-EHMT1-NR3C1 complex	1	3	CBX3	NR3C1	0.353333	0.353333	0.463875	0.591685
6864	CBX3-EHMT1-NR3C1 complex	2	3	EHMT1	NR3C1	0.04	0.12	0.00770947	0.0231284
6866	AMFR-ERLIN2-TMUB1 complex	1	2	AMFR	ERLIN2	0.196667	0.196667	0.695432	0.695432
6866	AMFR-ERLIN2-TMUB1 complex	1	3	AMFR	TMUB1	0.00206833	0.006205	0.0825303	0.247591
6866	AMFR-ERLIN2-TMUB1 complex	2	3	ERLIN2	TMUB1	0.163333	0.196667	0.361052	0.541577
687	CFTR-NHERF-beta(2)AR signaling complex	1	2	CFTR	SLC9A3R1	0.0533333	0.0533333	0.18073	0.18073
6871	AMFR-STING-INSIG1 complex, herpes simplex virus 1 induced	1	2	AMFR	TMEM173	0.8	0.8	0.278794	0.278794
6873	BAG6-AMFR-FAF2 complex	1	2	AMFR	BAG6	0.166667	0.25	0.0810497	0.131108
6873	BAG6-AMFR-FAF2 complex	1	3	AMFR	FAF2	0.09	0.25	0.131108	0.131108
6873	BAG6-AMFR-FAF2 complex	2	3	BAG6	FAF2	0.8	0.8	0.107033	0.131108
6875	CRBN-DDB1-CUL4A-RBX1 E3 ubiquitin ligase	1	2	CRBN	CUL4A	0.06	0.333333	0.11388	0.341639
6875	CRBN-DDB1-CUL4A-RBX1 E3 ubiquitin ligase	1	3	CRBN	DDB1	0.443333	0.443333	0.378511	0.454213
6875	CRBN-DDB1-CUL4A-RBX1 E3 ubiquitin ligase	1	4	CRBN	RBX1	0.166667	0.333333	0.0447113	0.268268
6875	CRBN-DDB1-CUL4A-RBX1 E3 ubiquitin ligase	2	3	CUL4A	DDB1	0.323333	0.388	0.207846	0.415692
6875	CRBN-DDB1-CUL4A-RBX1 E3 ubiquitin ligase	2	4	CUL4A	RBX1	0.15	0.333333	0.281904	0.422856
6875	CRBN-DDB1-CUL4A-RBX1 E3 ubiquitin ligase	3	4	DDB1	RBX1	0.253333	0.38	0.916608	0.916608
6886	AUP1-OS9-SEL1L-UBC6e-UBXD8 complex	1	2	AUP1	FAF2	0.0533333	0.177778	0.00105125	0.00525625
6886	AUP1-OS9-SEL1L-UBC6e-UBXD8 complex	1	3	AUP1	OS9	0.0466667	0.177778	0.0257244	0.0857481
6886	AUP1-OS9-SEL1L-UBC6e-UBXD8 complex	1	4	AUP1	SEL1L	0.0038463	0.038463	0.137387	0.28678
6886	AUP1-OS9-SEL1L-UBC6e-UBXD8 complex	1	5	AUP1	UBE2J1	0.366667	0.52381	6.80826e-06	6.80826e-05
6886	AUP1-OS9-SEL1L-UBC6e-UBXD8 complex	2	3	FAF2	OS9	0.1	0.25	0.14339	0.28678
6886	AUP1-OS9-SEL1L-UBC6e-UBXD8 complex	2	4	FAF2	SEL1L	0.573333	0.637037	0.928427	0.941585
6886	AUP1-OS9-SEL1L-UBC6e-UBXD8 complex	2	5	FAF2	UBE2J1	0.216667	0.433333	0.941585	0.941585
6886	AUP1-OS9-SEL1L-UBC6e-UBXD8 complex	3	4	OS9	SEL1L	0.33	0.52381	0.362404	0.517719
6886	AUP1-OS9-SEL1L-UBC6e-UBXD8 complex	3	5	OS9	UBE2J1	0.75	0.75	0.421871	0.527338
6886	AUP1-OS9-SEL1L-UBC6e-UBXD8 complex	4	5	SEL1L	UBE2J1	0.523333	0.637037	0.330095	0.517719
1377	hASC-1 complex	1	2	ASCC1	ASCC2	0.616667	0.943333	0.190044	0.570131
1377	hASC-1 complex	1	3	ASCC1	ASCC3	0.82	0.943333	0.101706	0.570131
1377	hASC-1 complex	1	4	ASCC1	TRIP4	0.943333	0.943333	0.628899	0.750188
1377	hASC-1 complex	2	3	ASCC2	ASCC3	0.546667	0.943333	0.339653	0.679306
1377	hASC-1 complex	2	4	ASCC2	TRIP4	0.81	0.943333	0.750188	0.750188
1377	hASC-1 complex	3	4	ASCC3	TRIP4	0.52	0.943333	0.683102	0.750188
6888	v-ATPase-Ragulator-AXIN/LKB1-AMPK complex	1	2	ATP6V0C	ATP6V0D1	0.00394828	0.0177981	4.61046e-05	0.000513737
6888	v-ATPase-Ragulator-AXIN/LKB1-AMPK complex	1	3	ATP6V0C	ATP6V1A	0.15	0.285366	0.00761588	0.0247516
6888	v-ATPase-Ragulator-AXIN/LKB1-AMPK complex	1	4	ATP6V0C	ATP6V1B2	0.506667	0.585	1.28599e-10	3.52373e-09
6888	v-ATPase-Ragulator-AXIN/LKB1-AMPK complex	1	5	ATP6V0C	LAMTOR1	0.36	0.492632	0.0849826	0.174438
6888	v-ATPase-Ragulator-AXIN/LKB1-AMPK complex	1	6	ATP6V0C	LAMTOR2	0.0733333	0.190667	0	0
6888	v-ATPase-Ragulator-AXIN/LKB1-AMPK complex	1	7	ATP6V0C	LAMTOR3	0.05	0.139286	1.35528e-10	3.52373e-09
6888	v-ATPase-Ragulator-AXIN/LKB1-AMPK complex	1	8	ATP6V0C	LAMTOR4	0.463333	0.573651	0.0118458	0.0342212
6888	v-ATPase-Ragulator-AXIN/LKB1-AMPK complex	1	9	ATP6V0C	LAMTOR5	0.00696509	0.0257482	0.000810079	0.00574419
6888	v-ATPase-Ragulator-AXIN/LKB1-AMPK complex	1	10	ATP6V0C	PRKAA1	0.00866362	0.029381	0.382035	0.584288
6888	v-ATPase-Ragulator-AXIN/LKB1-AMPK complex	1	11	ATP6V0C	PRKAB1	0.12	0.252973	0.0599211	0.135129
6888	v-ATPase-Ragulator-AXIN/LKB1-AMPK complex	1	12	ATP6V0C	PRKAG1	0.16	0.290233	0.813253	0.94746
6888	v-ATPase-Ragulator-AXIN/LKB1-AMPK complex	1	13	ATP6V0C	STK11	0.07	0.188276	0.573901	0.785338
6888	v-ATPase-Ragulator-AXIN/LKB1-AMPK complex	2	3	ATP6V0D1	ATP6V1A	0.000870811	0.00970332	0.151945	0.282184
6888	v-ATPase-Ragulator-AXIN/LKB1-AMPK complex	2	4	ATP6V0D1	ATP6V1B2	8.11223e-05	0.00316377	0.978277	0.996782
6888	v-ATPase-Ragulator-AXIN/LKB1-AMPK complex	2	5	ATP6V0D1	LAMTOR1	0.000284618	0.00475185	0.261359	0.424708
6888	v-ATPase-Ragulator-AXIN/LKB1-AMPK complex	2	6	ATP6V0D1	LAMTOR2	0.0933333	0.208	0.618237	0.831422
6888	v-ATPase-Ragulator-AXIN/LKB1-AMPK complex	2	7	ATP6V0D1	LAMTOR3	0.253333	0.3952	0.374311	0.583925
6888	v-ATPase-Ragulator-AXIN/LKB1-AMPK complex	2	8	ATP6V0D1	LAMTOR4	0.176667	0.306222	0.00503689	0.0205981
6888	v-ATPase-Ragulator-AXIN/LKB1-AMPK complex	2	9	ATP6V0D1	LAMTOR5	0.00045271	0.00588524	0.142145	0.270422
6888	v-ATPase-Ragulator-AXIN/LKB1-AMPK complex	2	10	ATP6V0D1	PRKAA1	0.3	0.433333	0.0373882	0.0972093
6888	v-ATPase-Ragulator-AXIN/LKB1-AMPK complex	2	11	ATP6V0D1	PRKAB1	0.0866667	0.198824	0.0606347	0.135129
6888	v-ATPase-Ragulator-AXIN/LKB1-AMPK complex	2	12	ATP6V0D1	PRKAG1	0.503333	0.585	0.329726	0.52487
6888	v-ATPase-Ragulator-AXIN/LKB1-AMPK complex	2	13	ATP6V0D1	STK11	0.32	0.453818	0.881031	0.981721
6888	v-ATPase-Ragulator-AXIN/LKB1-AMPK complex	3	4	ATP6V1A	ATP6V1B2	0.51	0.585	0.507835	0.707341
6888	v-ATPase-Ragulator-AXIN/LKB1-AMPK complex	3	5	ATP6V1A	LAMTOR1	0.27	0.412941	0.0645307	0.139817
6888	v-ATPase-Ragulator-AXIN/LKB1-AMPK complex	3	6	ATP6V1A	LAMTOR2	0.233333	0.371429	0.984003	0.996782
6888	v-ATPase-Ragulator-AXIN/LKB1-AMPK complex	3	7	ATP6V1A	LAMTOR3	0.276667	0.415	0.967682	0.996782
6888	v-ATPase-Ragulator-AXIN/LKB1-AMPK complex	3	8	ATP6V1A	LAMTOR4	0.05	0.139286	0.0501237	0.122176
6888	v-ATPase-Ragulator-AXIN/LKB1-AMPK complex	3	9	ATP6V1A	LAMTOR5	0.000304606	0.00475185	0.000281297	0.00243791
6888	v-ATPase-Ragulator-AXIN/LKB1-AMPK complex	3	10	ATP6V1A	PRKAA1	0.00293712	0.0177981	6.08984e-10	9.50015e-09
6888	v-ATPase-Ragulator-AXIN/LKB1-AMPK complex	3	11	ATP6V1A	PRKAB1	0.133333	0.266667	2.28124e-10	4.44841e-09
6888	v-ATPase-Ragulator-AXIN/LKB1-AMPK complex	3	12	ATP6V1A	PRKAG1	0.196667	0.325	9.5285e-10	1.23871e-08
6888	v-ATPase-Ragulator-AXIN/LKB1-AMPK complex	3	13	ATP6V1A	STK11	0.756667	0.831268	0.000469817	0.00366457
6888	v-ATPase-Ragulator-AXIN/LKB1-AMPK complex	4	5	ATP6V1B2	LAMTOR1	0.0866667	0.198824	0.0126505	0.0352407
6888	v-ATPase-Ragulator-AXIN/LKB1-AMPK complex	4	6	ATP6V1B2	LAMTOR2	0.813333	0.869041	0.0739455	0.155885
6888	v-ATPase-Ragulator-AXIN/LKB1-AMPK complex	4	7	ATP6V1B2	LAMTOR3	0.396667	0.524333	0.0041766	0.0180986
6888	v-ATPase-Ragulator-AXIN/LKB1-AMPK complex	4	8	ATP6V1B2	LAMTOR4	0.00429346	0.0177981	0.00528158	0.0205981
6888	v-ATPase-Ragulator-AXIN/LKB1-AMPK complex	4	9	ATP6V1B2	LAMTOR5	0.00335847	0.0177981	0.856551	0.968275
6888	v-ATPase-Ragulator-AXIN/LKB1-AMPK complex	4	10	ATP6V1B2	PRKAA1	0.00364346	0.0177981	0.696466	0.876199
6888	v-ATPase-Ragulator-AXIN/LKB1-AMPK complex	4	11	ATP6V1B2	PRKAB1	0.2	0.325	0.00620437	0.0219973
6888	v-ATPase-Ragulator-AXIN/LKB1-AMPK complex	4	12	ATP6V1B2	PRKAG1	0.0433333	0.13	0.925557	0.996782
6888	v-ATPase-Ragulator-AXIN/LKB1-AMPK complex	4	13	ATP6V1B2	STK11	0.963333	0.97	0.630419	0.833435
6888	v-ATPase-Ragulator-AXIN/LKB1-AMPK complex	5	6	LAMTOR1	LAMTOR2	0.286667	0.421887	0.234539	0.397697
6888	v-ATPase-Ragulator-AXIN/LKB1-AMPK complex	5	7	LAMTOR1	LAMTOR3	0.123333	0.253158	0.999682	0.999682
6888	v-ATPase-Ragulator-AXIN/LKB1-AMPK complex	5	8	LAMTOR1	LAMTOR4	0.193333	0.325	0.00966032	0.0300766
6888	v-ATPase-Ragulator-AXIN/LKB1-AMPK complex	5	9	LAMTOR1	LAMTOR5	0.00253136	0.0177981	0.00182228	0.0107302
6888	v-ATPase-Ragulator-AXIN/LKB1-AMPK complex	5	10	LAMTOR1	PRKAA1	0.00726231	0.0257482	0.0989605	0.197921
6888	v-ATPase-Ragulator-AXIN/LKB1-AMPK complex	5	11	LAMTOR1	PRKAB1	0.463333	0.573651	0.0570367	0.134814
6888	v-ATPase-Ragulator-AXIN/LKB1-AMPK complex	5	12	LAMTOR1	PRKAG1	0.00113409	0.00982882	0.00408753	0.0180986
6888	v-ATPase-Ragulator-AXIN/LKB1-AMPK complex	5	13	LAMTOR1	STK11	0.423333	0.541311	0.198901	0.355079
6888	v-ATPase-Ragulator-AXIN/LKB1-AMPK complex	6	7	LAMTOR2	LAMTOR3	0.783333	0.848611	0.951293	0.996782
6888	v-ATPase-Ragulator-AXIN/LKB1-AMPK complex	6	8	LAMTOR2	LAMTOR4	0.0766667	0.192903	0.471554	0.679601
6888	v-ATPase-Ragulator-AXIN/LKB1-AMPK complex	6	9	LAMTOR2	LAMTOR5	0.00431819	0.0177981	0.813844	0.94746
6888	v-ATPase-Ragulator-AXIN/LKB1-AMPK complex	6	10	LAMTOR2	PRKAA1	0.00433544	0.0177981	0.00336423	0.0164006
6888	v-ATPase-Ragulator-AXIN/LKB1-AMPK complex	6	11	LAMTOR2	PRKAB1	0.403333	0.524333	0.0394767	0.0993284
6888	v-ATPase-Ragulator-AXIN/LKB1-AMPK complex	6	12	LAMTOR2	PRKAG1	0.53	0.59913	0.00749036	0.0247516
6888	v-ATPase-Ragulator-AXIN/LKB1-AMPK complex	6	13	LAMTOR2	STK11	0.496667	0.585	0.00330217	0.0164006
6888	v-ATPase-Ragulator-AXIN/LKB1-AMPK complex	7	8	LAMTOR3	LAMTOR4	0.503333	0.585	0.00192593	0.0107302
6888	v-ATPase-Ragulator-AXIN/LKB1-AMPK complex	7	9	LAMTOR3	LAMTOR5	0.0833333	0.198824	0.000103223	0.00100642
6888	v-ATPase-Ragulator-AXIN/LKB1-AMPK complex	7	10	LAMTOR3	PRKAA1	0.000296291	0.00475185	0.00159267	0.0103524
6888	v-ATPase-Ragulator-AXIN/LKB1-AMPK complex	7	11	LAMTOR3	PRKAB1	0.0433333	0.13	0.102448	0.199775
6888	v-ATPase-Ragulator-AXIN/LKB1-AMPK complex	7	12	LAMTOR3	PRKAG1	0.00333183	0.0177981	0.0060169	0.0219973
6888	v-ATPase-Ragulator-AXIN/LKB1-AMPK complex	7	13	LAMTOR3	STK11	0.596667	0.664857	0.0100255	0.0300766
6888	v-ATPase-Ragulator-AXIN/LKB1-AMPK complex	8	9	LAMTOR4	LAMTOR5	0.0011081	0.00982882	0.0255991	0.0688527
6888	v-ATPase-Ragulator-AXIN/LKB1-AMPK complex	8	10	LAMTOR4	PRKAA1	0.0065638	0.0255988	0.38966	0.584489
6888	v-ATPase-Ragulator-AXIN/LKB1-AMPK complex	8	11	LAMTOR4	PRKAB1	0.16	0.290233	0.755759	0.921082
6888	v-ATPase-Ragulator-AXIN/LKB1-AMPK complex	8	12	LAMTOR4	PRKAG1	0.146667	0.285366	0.200301	0.355079
6888	v-ATPase-Ragulator-AXIN/LKB1-AMPK complex	8	13	LAMTOR4	STK11	0.353333	0.492143	0.479206	0.679601
6888	v-ATPase-Ragulator-AXIN/LKB1-AMPK complex	9	10	LAMTOR5	PRKAA1	0.017321	0.0562933	0.936331	0.996782
6888	v-ATPase-Ragulator-AXIN/LKB1-AMPK complex	9	11	LAMTOR5	PRKAB1	0.11	0.238333	0.915673	0.996782
6888	v-ATPase-Ragulator-AXIN/LKB1-AMPK complex	9	12	LAMTOR5	PRKAG1	0.403333	0.524333	0.742172	0.918879
6888	v-ATPase-Ragulator-AXIN/LKB1-AMPK complex	9	13	LAMTOR5	STK11	0.956667	0.97	0.687543	0.876199
6888	v-ATPase-Ragulator-AXIN/LKB1-AMPK complex	10	11	PRKAA1	PRKAB1	0.903333	0.939467	0.245413	0.40728
6888	v-ATPase-Ragulator-AXIN/LKB1-AMPK complex	10	12	PRKAA1	PRKAG1	1.09396e-05	0.000853291	0.225942	0.391633
6888	v-ATPase-Ragulator-AXIN/LKB1-AMPK complex	10	13	PRKAA1	STK11	0.97	0.97	0.413465	0.608496
6888	v-ATPase-Ragulator-AXIN/LKB1-AMPK complex	11	12	PRKAB1	PRKAG1	0.00323751	0.0177981	0.69473	0.876199
6888	v-ATPase-Ragulator-AXIN/LKB1-AMPK complex	11	13	PRKAB1	STK11	0.87	0.917027	0.844358	0.968275
6888	v-ATPase-Ragulator-AXIN/LKB1-AMPK complex	12	13	PRKAG1	STK11	0.17	0.301364	0.787446	0.944935
6889	TSC complex	1	2	TBC1D7	TSC1	0.866667	0.866667	0.725179	0.893176
6889	TSC complex	1	3	TBC1D7	TSC2	0.32	0.866667	0.893176	0.893176
6889	TSC complex	2	3	TSC1	TSC2	0.793333	0.866667	0.35382	0.893176
6890	Phosphatidylinositol 4-kinase complex	1	2	FAM126A	GSPT2	0.0366667	0.0733333	0.0407851	0.0611777
6890	Phosphatidylinositol 4-kinase complex	1	3	FAM126A	PI4KA	0.543333	0.652	0.801421	0.801421
6890	Phosphatidylinositol 4-kinase complex	1	4	FAM126A	TTC7B	0.000655497	0.00393298	8.49702e-06	5.09821e-05
6890	Phosphatidylinositol 4-kinase complex	2	3	GSPT2	PI4KA	0.00472721	0.0141816	0.000366725	0.00110018
6890	Phosphatidylinositol 4-kinase complex	2	4	GSPT2	TTC7B	0.756667	0.756667	0.369674	0.443609
6890	Phosphatidylinositol 4-kinase complex	3	4	PI4KA	TTC7B	0.196667	0.295	0.0347544	0.0611777
6891	HUSH complex	1	2	FAM208A	MPHOSPH8	0.54	0.81	0.0335706	0.0352628
6891	HUSH complex	1	3	FAM208A	PPHLN1	0.203333	0.61	0.0352628	0.0352628
6891	HUSH complex	2	3	MPHOSPH8	PPHLN1	0.94	0.94	0.0257699	0.0352628
6893	Gamma-tubulin complex	1	2	TUBG1	TUBGCP2	0.776667	0.832143	0.711414	0.76223
6893	Gamma-tubulin complex	1	3	TUBG1	TUBGCP3	0.156667	0.235	0.122445	0.204075
6893	Gamma-tubulin complex	1	4	TUBG1	TUBGCP4	0.00217253	0.00788274	0.000268173	0.00201129
6893	Gamma-tubulin complex	1	5	TUBG1	TUBGCP5	0.136667	0.227778	0.0479745	0.179904
6893	Gamma-tubulin complex	1	6	TUBG1	TUBGCP6	0.00295739	0.00788274	0.091521	0.197269
6893	Gamma-tubulin complex	2	3	TUBGCP2	TUBGCP3	0.00100611	0.00788274	0.0809823	0.197269
6893	Gamma-tubulin complex	2	4	TUBGCP2	TUBGCP4	0.0566667	0.10625	0.685318	0.76223
6893	Gamma-tubulin complex	2	5	TUBGCP2	TUBGCP5	0.736667	0.832143	0.845396	0.845396
6893	Gamma-tubulin complex	2	6	TUBGCP2	TUBGCP6	0.666667	0.832143	0.608043	0.762222
6893	Gamma-tubulin complex	3	4	TUBGCP3	TUBGCP4	0.00240724	0.00788274	0.112552	0.204075
6893	Gamma-tubulin complex	3	5	TUBGCP3	TUBGCP5	0.963333	0.963333	0.000114392	0.00171588
6893	Gamma-tubulin complex	3	6	TUBGCP3	TUBGCP6	0.406667	0.554545	0.199227	0.29884
6893	Gamma-tubulin complex	4	5	TUBGCP4	TUBGCP5	0.0031531	0.00788274	0.609777	0.762222
6893	Gamma-tubulin complex	4	6	TUBGCP4	TUBGCP6	0.0100982	0.0216389	0.0920591	0.197269
6893	Gamma-tubulin complex	5	6	TUBGCP5	TUBGCP6	0.0023627	0.00788274	0.00578026	0.0289013
6895	MMXD complex	1	2	CIAO1	ERCC2	0.196667	0.236	0.107006	0.160509
6895	MMXD complex	1	3	CIAO1	MMS19	0.0118302	0.0354907	0.00149259	0.00895556
6895	MMXD complex	1	4	CIAO1	SLC25A5	0.0533333	0.106667	0.0201174	0.0603521
6895	MMXD complex	2	3	ERCC2	MMS19	0.00468289	0.0280973	0.461214	0.553456
6895	MMXD complex	2	4	ERCC2	SLC25A5	0.436667	0.436667	0.842673	0.842673
6895	MMXD complex	3	4	MMS19	SLC25A5	0.11	0.165	0.0768063	0.153613
6896	MMS19 complex	1	2	CIAO1	MMS19	0.00375862	0.00375862	0.00149259	0.00149259
6897	CIA2B-CIA1-MMS19 complex	1	2	CIAO1	MMS19	0.00504418	0.00504418	0.00149259	0.00149259
6900	Ubiquitin E3 ligase (CUL1, FBXO10, SKP1)	1	2	CUL1	SKP1	0.913333	0.913333	0.309903	0.309903
6901	Ubiquitin E3 ligase (CUL1, FBXO6, RBX1, SKP1)	1	2	CUL1	FBXO6	0.14	0.28	0.0477463	0.143239
6901	Ubiquitin E3 ligase (CUL1, FBXO6, RBX1, SKP1)	1	3	CUL1	RBX1	0.233333	0.35	0.297407	0.464854
6901	Ubiquitin E3 ligase (CUL1, FBXO6, RBX1, SKP1)	1	4	CUL1	SKP1	0.91	0.91	0.579232	0.61988
6901	Ubiquitin E3 ligase (CUL1, FBXO6, RBX1, SKP1)	2	3	FBXO6	RBX1	0.466667	0.56	0.309903	0.464854
6901	Ubiquitin E3 ligase (CUL1, FBXO6, RBX1, SKP1)	2	4	FBXO6	SKP1	0.00460841	0.0276505	0.010142	0.0608518
6901	Ubiquitin E3 ligase (CUL1, FBXO6, RBX1, SKP1)	3	4	RBX1	SKP1	0.0366667	0.11	0.61988	0.61988
1379	GALNS-lysosomal hydrolase 1.27 MDa complex	1	2	CTSA	GALNS	0.06	0.12	0.0199141	0.0597422
1379	GALNS-lysosomal hydrolase 1.27 MDa complex	1	3	CTSA	GLB1	0.00144754	0.0065439	4.96068e-06	2.97641e-05
1379	GALNS-lysosomal hydrolase 1.27 MDa complex	1	4	CTSA	NEU1	0.166667	0.25	0.427545	0.513053
1379	GALNS-lysosomal hydrolase 1.27 MDa complex	2	3	GALNS	GLB1	0.586667	0.66	0.245239	0.419793
1379	GALNS-lysosomal hydrolase 1.27 MDa complex	2	4	GALNS	NEU1	0.66	0.66	0.73014	0.73014
1379	GALNS-lysosomal hydrolase 1.27 MDa complex	3	4	GLB1	NEU1	0.0021813	0.0065439	0.279862	0.419793
6902	Ubiquitin E3 ligase (CUL1, FBXO17, RBX1, SKP1)	1	2	CUL1	FBXO17	0.443333	0.785	0.236936	0.619806
6902	Ubiquitin E3 ligase (CUL1, FBXO17, RBX1, SKP1)	1	3	CUL1	RBX1	0.246667	0.74	0.297407	0.619806
6902	Ubiquitin E3 ligase (CUL1, FBXO17, RBX1, SKP1)	1	4	CUL1	SKP1	0.883333	0.883333	0.722481	0.722481
6902	Ubiquitin E3 ligase (CUL1, FBXO17, RBX1, SKP1)	2	3	FBXO17	RBX1	0.523333	0.785	0.309903	0.619806
6902	Ubiquitin E3 ligase (CUL1, FBXO17, RBX1, SKP1)	2	4	FBXO17	SKP1	0.73	0.876	0.581727	0.722481
6902	Ubiquitin E3 ligase (CUL1, FBXO17, RBX1, SKP1)	3	4	RBX1	SKP1	0.00472957	0.0283774	0.61988	0.722481
6903	Ubiquitin E3 ligase (CUL1, FBXO27, RBX1, SKP1)	1	2	CUL1	RBX1	0.203333	0.305	0.297407	0.464854
6903	Ubiquitin E3 ligase (CUL1, FBXO27, RBX1, SKP1)	1	3	CUL1	SKP1	0.923333	0.923333	0.309903	0.464854
6903	Ubiquitin E3 ligase (CUL1, FBXO27, RBX1, SKP1)	2	3	RBX1	SKP1	0.0124473	0.0373419	0.61988	0.61988
6904	Ubiquitin E3 ligase (CUL1, FBXO44, RBX1, SKP1)	1	2	CUL1	FBXO44	0.33	0.53	0.822534	0.822534
6904	Ubiquitin E3 ligase (CUL1, FBXO44, RBX1, SKP1)	1	3	CUL1	RBX1	0.223333	0.53	0.297407	0.822534
6904	Ubiquitin E3 ligase (CUL1, FBXO44, RBX1, SKP1)	1	4	CUL1	SKP1	0.906667	0.906667	0.525227	0.822534
6904	Ubiquitin E3 ligase (CUL1, FBXO44, RBX1, SKP1)	2	3	FBXO44	RBX1	0.493333	0.592	0.309903	0.822534
6904	Ubiquitin E3 ligase (CUL1, FBXO44, RBX1, SKP1)	2	4	FBXO44	SKP1	0.353333	0.53	0.697927	0.822534
6904	Ubiquitin E3 ligase (CUL1, FBXO44, RBX1, SKP1)	3	4	RBX1	SKP1	0.00206886	0.0124132	0.61988	0.822534
6905	PELI1-IRAK4-IRAK1-TRAF6 complex, IL-1-induced	1	2	IRAK1	IRAK4	0.29	0.606667	0.384716	0.413253
6905	PELI1-IRAK4-IRAK1-TRAF6 complex, IL-1-induced	1	3	IRAK1	TRAF6	0.45	0.606667	0.226885	0.413253
6905	PELI1-IRAK4-IRAK1-TRAF6 complex, IL-1-induced	2	3	IRAK4	TRAF6	0.606667	0.606667	0.413253	0.413253
6907	CTNNB1-FERMT2-TCF7L2 complex	1	2	CTNNB1	FERMT2	0.000227502	0.000682506	3.42629e-06	1.02789e-05
6907	CTNNB1-FERMT2-TCF7L2 complex	1	3	CTNNB1	TCF4	0.00278103	0.00278103	0.162761	0.162761
6907	CTNNB1-FERMT2-TCF7L2 complex	2	3	FERMT2	TCF4	0.000547983	0.000821975	0.00446626	0.00669939
6908	CTNNB1-FERMT2-YBX1 complex	1	2	CTNNB1	FERMT2	0.00110471	0.00331413	3.42629e-06	1.02789e-05
6908	CTNNB1-FERMT2-YBX1 complex	1	3	CTNNB1	YBX1	0.393333	0.393333	0.327019	0.327019
6908	CTNNB1-FERMT2-YBX1 complex	2	3	FERMT2	YBX1	0.113333	0.17	0.00984273	0.0147641
6909	FGF1-FGFR1-ITGB3 complex	1	2	FGF1	FGFR1	0.00918031	0.0275409	3.19672e-05	0.000191803
6909	FGF1-FGFR1-ITGB3 complex	1	3	FGF1	FLG	0.00668032	0.0275409	0.111748	0.223496
6909	FGF1-FGFR1-ITGB3 complex	1	4	FGF1	ITGB3	0.0666667	0.133333	0.478919	0.718378
6909	FGF1-FGFR1-ITGB3 complex	2	3	FGFR1	FLG	0.38	0.57	0.00785772	0.0235732
6909	FGF1-FGFR1-ITGB3 complex	2	4	FGFR1	ITGB3	0.686667	0.686667	0.719825	0.768849
6909	FGF1-FGFR1-ITGB3 complex	3	4	FLG	ITGB3	0.546667	0.656	0.768849	0.768849
691	SIN3-SAP25 complex	1	2	ARID4B	HDAC1	0.696667	0.78375	0.663921	0.786222
691	SIN3-SAP25 complex	1	3	ARID4B	HDAC2	0.446667	0.78375	0.814647	0.872836
691	SIN3-SAP25 complex	1	4	ARID4B	RBBP4	0.746667	0.819512	1.21572e-06	5.47075e-05
691	SIN3-SAP25 complex	1	5	ARID4B	RBBP7	0.566667	0.78375	0.513011	0.710574
691	SIN3-SAP25 complex	1	6	ARID4B	SAP130	0.393333	0.78375	0.0371969	0.119562
691	SIN3-SAP25 complex	1	7	ARID4B	SAP18	0.57	0.78375	0.0146456	0.073228
691	SIN3-SAP25 complex	1	8	ARID4B	SAP30	0.136667	0.78375	0.56813	0.734298
691	SIN3-SAP25 complex	1	9	ARID4B	SIN3A	0.226667	0.78375	0.0048411	0.049719
691	SIN3-SAP25 complex	1	10	ARID4B	SUDS3	0.453333	0.78375	0.00681478	0.0511109
691	SIN3-SAP25 complex	2	3	HDAC1	HDAC2	0.00197747	0.0889862	0.000655017	0.0147379
691	SIN3-SAP25 complex	2	4	HDAC1	RBBP4	0.573333	0.78375	0.373841	0.569634
691	SIN3-SAP25 complex	2	5	HDAC1	RBBP7	0.37	0.78375	0.0600682	0.168942
691	SIN3-SAP25 complex	2	6	HDAC1	SAP130	0.51	0.78375	0.00552433	0.049719
691	SIN3-SAP25 complex	2	7	HDAC1	SAP18	0.906667	0.906667	0.194529	0.3806
691	SIN3-SAP25 complex	2	8	HDAC1	SAP30	0.13	0.78375	0.0145964	0.073228
691	SIN3-SAP25 complex	2	9	HDAC1	SIN3A	0.606667	0.78375	0.57112	0.734298
691	SIN3-SAP25 complex	2	10	HDAC1	SUDS3	0.693333	0.78375	0.0218289	0.0893002
691	SIN3-SAP25 complex	3	4	HDAC2	RBBP4	0.126667	0.78375	0.119619	0.269142
691	SIN3-SAP25 complex	3	5	HDAC2	RBBP7	0.18	0.78375	0.0201	0.0893002
691	SIN3-SAP25 complex	3	6	HDAC2	SAP130	0.39	0.78375	0.0276068	0.0957373
691	SIN3-SAP25 complex	3	7	HDAC2	SAP18	0.17	0.78375	0.634867	0.772136
691	SIN3-SAP25 complex	3	8	HDAC2	SAP30	0.353333	0.78375	0.0568522	0.168942
691	SIN3-SAP25 complex	3	9	HDAC2	SIN3A	0.05	0.78375	0.493361	0.710574
691	SIN3-SAP25 complex	3	10	HDAC2	SUDS3	0.24	0.78375	0.907243	0.949441
691	SIN3-SAP25 complex	4	5	RBBP4	RBBP7	0.326667	0.78375	0.350749	0.563704
691	SIN3-SAP25 complex	4	6	RBBP4	SAP130	0.46	0.78375	0.633428	0.772136
691	SIN3-SAP25 complex	4	7	RBBP4	SAP18	0.376667	0.78375	0.774754	0.850339
691	SIN3-SAP25 complex	4	8	RBBP4	SAP30	0.563333	0.78375	0.989987	0.989987
691	SIN3-SAP25 complex	4	9	RBBP4	SIN3A	0.656667	0.78375	0.0723193	0.191433
691	SIN3-SAP25 complex	4	10	RBBP4	SUDS3	0.586667	0.78375	0.320575	0.546435
691	SIN3-SAP25 complex	5	6	RBBP7	SAP130	0.413333	0.78375	0.095114	0.22527
691	SIN3-SAP25 complex	5	7	RBBP7	SAP18	0.616667	0.78375	0.212278	0.393911
691	SIN3-SAP25 complex	5	8	RBBP7	SAP30	0.853333	0.872727	0.00300352	0.0450527
691	SIN3-SAP25 complex	5	9	RBBP7	SIN3A	0.236667	0.78375	0.740009	0.83251
691	SIN3-SAP25 complex	5	10	RBBP7	SUDS3	0.35	0.78375	0.379756	0.569634
691	SIN3-SAP25 complex	6	7	SAP130	SAP18	0.143333	0.78375	0.521088	0.710574
691	SIN3-SAP25 complex	6	8	SAP130	SAP30	0.816667	0.872727	0.700928	0.808763
691	SIN3-SAP25 complex	6	9	SAP130	SIN3A	0.32	0.78375	0.143386	0.293289
691	SIN3-SAP25 complex	6	10	SAP130	SUDS3	0.26	0.78375	0.0276574	0.0957373
691	SIN3-SAP25 complex	7	8	SAP18	SAP30	0.843333	0.872727	0.0898898	0.224724
691	SIN3-SAP25 complex	7	9	SAP18	SIN3A	0.24	0.78375	0.00947506	0.0609111
691	SIN3-SAP25 complex	7	10	SAP18	SUDS3	0.656667	0.78375	0.327861	0.546435
691	SIN3-SAP25 complex	8	9	SAP30	SIN3A	0.65	0.78375	0.218839	0.393911
691	SIN3-SAP25 complex	8	10	SAP30	SUDS3	0.676667	0.78375	0.13901	0.293289
691	SIN3-SAP25 complex	9	10	SIN3A	SUDS3	0.663333	0.78375	0.947379	0.96891
6910	EED-EZH2-PHF19 complex	1	2	EED	EZH2	0.0733333	0.0733333	0.137018	0.137018
138	Telomere-associated protein complex	1	2	ACD	POT1	0.00604957	0.0317602	0.749155	0.87812
138	Telomere-associated protein complex	1	3	ACD	TERF1	0.83	0.8715	0.752674	0.87812
138	Telomere-associated protein complex	1	4	ACD	TERF2	0.13	0.247692	0.731918	0.87812
138	Telomere-associated protein complex	1	5	ACD	TERF2IP	0.000249275	0.00523477	0.708632	0.87812
138	Telomere-associated protein complex	1	6	ACD	TINF2	0.04	0.12	0.015918	0.114617
138	Telomere-associated protein complex	1	7	ACD	TPP1	0.48	0.592941	0.0193663	0.114617
138	Telomere-associated protein complex	2	3	POT1	TERF1	0.39	0.511875	0.218865	0.473282
138	Telomere-associated protein complex	2	4	POT1	TERF2	0.183333	0.275	0.00453429	0.0952202
138	Telomere-associated protein complex	2	5	POT1	TERF2IP	0.016447	0.0575645	0.072496	0.253736
138	Telomere-associated protein complex	2	6	POT1	TINF2	0.05	0.13125	0.634848	0.87812
138	Telomere-associated protein complex	2	7	POT1	TPP1	0.62	0.723333	0.195628	0.473282
138	Telomere-associated protein complex	3	4	TERF1	TERF2	0.00571133	0.0317602	0.0218319	0.114617
138	Telomere-associated protein complex	3	5	TERF1	TERF2IP	0.0124396	0.0522462	0.82135	0.907808
138	Telomere-associated protein complex	3	6	TERF1	TINF2	0.303333	0.424667	0.270447	0.473282
138	Telomere-associated protein complex	3	7	TERF1	TPP1	0.153333	0.247692	0.157829	0.473282
138	Telomere-associated protein complex	4	5	TERF2	TERF2IP	0.88	0.88	0.745719	0.87812
138	Telomere-associated protein complex	4	6	TERF2	TINF2	0.1	0.233333	0.894203	0.929253
138	Telomere-associated protein complex	4	7	TERF2	TPP1	0.136667	0.247692	0.929253	0.929253
138	Telomere-associated protein complex	5	6	TERF2IP	TINF2	0.00245915	0.0258211	0.244847	0.473282
138	Telomere-associated protein complex	5	7	TERF2IP	TPP1	0.153333	0.247692	0.0357223	0.150034
138	Telomere-associated protein complex	6	7	TINF2	TPP1	0.83	0.8715	0.255432	0.473282
6913	ELN-FBLN2-FBN1 complex	1	2	ELN	FBLN2	0.326667	0.326667	0.157199	0.177354
6913	ELN-FBLN2-FBN1 complex	1	3	ELN	FBN1	0.0733333	0.11	0.177354	0.177354
6913	ELN-FBLN2-FBN1 complex	2	3	FBLN2	FBN1	0.0466667	0.11	0.00719489	0.0215847
6914	ELN-FBLN5-FBN1 complex	1	2	ELN	FBLN5	0.0866667	0.13	0.260536	0.260536
6914	ELN-FBLN5-FBN1 complex	1	3	ELN	FBN1	0.06	0.13	0.177354	0.260536
6914	ELN-FBLN5-FBN1 complex	2	3	FBLN5	FBN1	0.246667	0.246667	0.0846844	0.254053
6916	CTTN-FER-PTK2 complex	1	2	CTTN	FER	0.06	0.18	0.117896	0.330462
6916	CTTN-FER-PTK2 complex	1	3	CTTN	PTK2	0.4	0.6	0.330462	0.330462
6916	CTTN-FER-PTK2 complex	2	3	FER	PTK2	0.966667	0.966667	0.326462	0.330462
6919	ILK-LIMS1-PARVA complex	1	2	ILK	LIMS1	0.246667	0.28	0.0246099	0.0369148
6919	ILK-LIMS1-PARVA complex	1	3	ILK	PARVA	0.000162799	0.000488396	0.00808842	0.0242653
6919	ILK-LIMS1-PARVA complex	2	3	LIMS1	PARVA	0.28	0.28	0.0597528	0.0597528
6920	ILK-LIMS2-PARVA complex	1	2	ILK	LIMS2	0.0866667	0.123333	0.343851	0.515776
6920	ILK-LIMS2-PARVA complex	1	3	ILK	PARVA	0.000279472	0.000838415	0.00808842	0.0242653
6920	ILK-LIMS2-PARVA complex	2	3	LIMS2	PARVA	0.123333	0.123333	0.663901	0.663901
6921	FAK\u2013p130Cas\u2013MT1 complex	1	2	BCAR1	MMP14	0.25	0.375	0.232645	0.348967
6921	FAK\u2013p130Cas\u2013MT1 complex	1	3	BCAR1	PTK2	0.13	0.375	0.39152	0.39152
6921	FAK\u2013p130Cas\u2013MT1 complex	2	3	MMP14	PTK2	0.65	0.65	0.190243	0.348967
6925	MAPK1-PTK2-PXN complex	1	2	MAPK1	PTK2	0.19	0.285	0.233672	0.233672
6925	MAPK1-PTK2-PXN complex	1	3	MAPK1	PXN	0.103333	0.285	0.111585	0.167377
6925	MAPK1-PTK2-PXN complex	2	3	PTK2	PXN	0.856667	0.856667	0.0766881	0.167377
6927	Robo4\u2013paxillin complex	1	2	PXN	ROBO4	0.0053245	0.0053245	0.0132077	0.0132077
6928	ARHGEF7-GIT2-PAK1 complex	1	2	ARHGEF7	GIT2	7.00607e-05	0.000210182	2.3195e-05	6.95849e-05
6928	ARHGEF7-GIT2-PAK1 complex	1	3	ARHGEF7	PAK1	0.306667	0.46	0.321211	0.481816
6928	ARHGEF7-GIT2-PAK1 complex	2	3	GIT2	PAK1	0.72	0.72	0.951409	0.951409
6929	AKT1-FOXO1-WDFY2 complex	1	2	AKT1	FOXO1	0.116667	0.35	0.127911	0.383732
6929	AKT1-FOXO1-WDFY2 complex	1	3	AKT1	WDFY2	0.453333	0.453333	0.916904	0.916904
6929	AKT1-FOXO1-WDFY2 complex	2	3	FOXO1	WDFY2	0.29	0.435	0.80025	0.916904
1380	Elongator holo complex	1	2	ELP1	ELP2	0.0433333	0.13	0.00246551	0.00739652
1380	Elongator holo complex	1	3	ELP1	ELP3	0.136667	0.205	0.841689	0.841689
1380	Elongator holo complex	1	4	ELP1	ELP4	0.836667	0.836667	0.0316901	0.0633803
1380	Elongator holo complex	2	3	ELP2	ELP3	0.113333	0.205	0.286531	0.429796
1380	Elongator holo complex	2	4	ELP2	ELP4	0.000543019	0.00325811	1.59946e-05	9.59674e-05
1380	Elongator holo complex	3	4	ELP3	ELP4	0.83	0.836667	0.65128	0.781537
6930	PRKCZ-VAMP2-WDFY2 complex	1	2	PRKCZ	VAMP2	0.32	0.32	0.798125	0.798125
6930	PRKCZ-VAMP2-WDFY2 complex	1	3	PRKCZ	WDFY2	0.0115771	0.0347312	0.0832875	0.249863
6930	PRKCZ-VAMP2-WDFY2 complex	2	3	VAMP2	WDFY2	0.19	0.285	0.76613	0.798125
6932	AJUBA-PRMT5-SNAI1 complex	1	2	AJUBA	PRMT5	0.0533333	0.0533333	0.837154	0.837154
6933	PRKCZ-SQSTM-TRAF6 complex	1	2	PRKCZ	SQSTM1	0.55	0.68	0.999253	0.999253
6933	PRKCZ-SQSTM-TRAF6 complex	1	3	PRKCZ	TRAF6	0.68	0.68	0.188522	0.282783
6933	PRKCZ-SQSTM-TRAF6 complex	2	3	SQSTM1	TRAF6	0.36	0.68	0.100784	0.282783
6935	MYC-TRRAP-KAT2A complex	1	2	KAT2A	TRRAP	0.00839339	0.00839339	0.377609	0.377609
6936	KAT2A-TRRAP complex	1	2	KAT2A	TRRAP	0.00607558	0.00607558	0.377609	0.377609
6937	ARHGEF2-MAPK1-MAPK3-PXN complex	1	2	ARHGEF2	MAPK1	0.000652805	0.00195842	0.000232955	0.000698864
6937	ARHGEF2-MAPK1-MAPK3-PXN complex	1	3	ARHGEF2	MAPK3	8.43934e-05	0.00050636	1.58727e-06	9.52364e-06
6937	ARHGEF2-MAPK1-MAPK3-PXN complex	1	4	ARHGEF2	PXN	0.336667	0.416	0.94522	0.94522
6937	ARHGEF2-MAPK1-MAPK3-PXN complex	2	3	MAPK1	MAPK3	0.573333	0.573333	0.611824	0.734188
6937	ARHGEF2-MAPK1-MAPK3-PXN complex	2	4	MAPK1	PXN	0.103333	0.206667	0.111585	0.223169
6937	ARHGEF2-MAPK1-MAPK3-PXN complex	3	4	MAPK3	PXN	0.346667	0.416	0.281258	0.421887
1385	DICER1-NCOA6-AGO2 complex	1	2	AGO2	DICER1	0.1	0.3	0.418441	0.627662
1385	DICER1-NCOA6-AGO2 complex	1	3	AGO2	NCOA6	0.343333	0.513333	0.148217	0.44465
1385	DICER1-NCOA6-AGO2 complex	2	3	DICER1	NCOA6	0.513333	0.513333	0.796751	0.796751
6949	Isocitrate dehydrogenase [NAD], mitochondrial	1	2	IDH3A	IDH3B	0.496667	0.745	0.00990593	0.0100836
6949	Isocitrate dehydrogenase [NAD], mitochondrial	1	3	IDH3A	IDH3G	0.916667	0.916667	0.00468798	0.0100836
6949	Isocitrate dehydrogenase [NAD], mitochondrial	2	3	IDH3B	IDH3G	0.193333	0.58	0.0100836	0.0100836
695	SIN3-HDAC-SAP30-ARID4 complex	1	2	ARID4B	HDAC1	0.66	0.777	0.663921	0.733807
695	SIN3-HDAC-SAP30-ARID4 complex	1	3	ARID4B	HDAC2	0.436667	0.764167	0.814647	0.85538
695	SIN3-HDAC-SAP30-ARID4 complex	1	4	ARID4B	RBBP4	0.74	0.777	1.21572e-06	2.55302e-05
695	SIN3-HDAC-SAP30-ARID4 complex	1	5	ARID4B	RBBP7	0.57	0.777	0.513011	0.683927
695	SIN3-HDAC-SAP30-ARID4 complex	1	6	ARID4B	SAP30	0.116667	0.49	0.0371969	0.111591
695	SIN3-HDAC-SAP30-ARID4 complex	1	7	ARID4B	SIN3A	0.21	0.63	0.0146456	0.0512596
695	SIN3-HDAC-SAP30-ARID4 complex	2	3	HDAC1	HDAC2	0.0114791	0.24106	0.56813	0.701807
695	SIN3-HDAC-SAP30-ARID4 complex	2	4	HDAC1	RBBP4	0.503333	0.777	0.0048411	0.0254158
695	SIN3-HDAC-SAP30-ARID4 complex	2	5	HDAC1	RBBP7	0.41	0.764167	0.00681478	0.0286221
695	SIN3-HDAC-SAP30-ARID4 complex	2	6	HDAC1	SAP30	0.106667	0.49	0.000655017	0.00687768
695	SIN3-HDAC-SAP30-ARID4 complex	2	7	HDAC1	SIN3A	0.63	0.777	0.0568522	0.149237
695	SIN3-HDAC-SAP30-ARID4 complex	3	4	HDAC2	RBBP4	0.0933333	0.49	0.493361	0.683927
695	SIN3-HDAC-SAP30-ARID4 complex	3	5	HDAC2	RBBP7	0.163333	0.571667	0.907243	0.907243
695	SIN3-HDAC-SAP30-ARID4 complex	3	6	HDAC2	SAP30	0.353333	0.756	0.350749	0.566595
695	SIN3-HDAC-SAP30-ARID4 complex	3	7	HDAC2	SIN3A	0.0433333	0.455	0.633428	0.733807
695	SIN3-HDAC-SAP30-ARID4 complex	4	5	RBBP4	RBBP7	0.36	0.756	0.0723193	0.168745
695	SIN3-HDAC-SAP30-ARID4 complex	4	6	RBBP4	SAP30	0.526667	0.777	0.320575	0.561006
695	SIN3-HDAC-SAP30-ARID4 complex	4	7	RBBP4	SIN3A	0.686667	0.777	0.095114	0.199739
695	SIN3-HDAC-SAP30-ARID4 complex	5	6	RBBP7	SAP30	0.813333	0.813333	0.212278	0.405259
695	SIN3-HDAC-SAP30-ARID4 complex	5	7	RBBP7	SIN3A	0.263333	0.69125	0.00300352	0.0210246
695	SIN3-HDAC-SAP30-ARID4 complex	6	7	SAP30	SIN3A	0.716667	0.777	0.521088	0.683927
6951	NG2-galectin-3-alpha3beta1-integrin complex	1	2	CSPG4	ITGA3	0.713333	0.8	0.871047	0.871047
6951	NG2-galectin-3-alpha3beta1-integrin complex	1	3	CSPG4	ITGB1	0.106667	0.213333	0.0646955	0.129391
6951	NG2-galectin-3-alpha3beta1-integrin complex	1	4	CSPG4	LGALS3	0.06	0.18	0.0456027	0.129391
6951	NG2-galectin-3-alpha3beta1-integrin complex	2	3	ITGA3	ITGB1	0.00342076	0.0205245	0.050023	0.129391
6951	NG2-galectin-3-alpha3beta1-integrin complex	2	4	ITGA3	LGALS3	0.8	0.8	0.264615	0.317538
6951	NG2-galectin-3-alpha3beta1-integrin complex	3	4	ITGB1	LGALS3	0.713333	0.8	0.201694	0.302541
6956	REP-RGGT-Rab complex	1	2	CHM	RAB3A	0.186667	0.56	0.00400855	0.0120256
6956	REP-RGGT-Rab complex	1	3	CHM	RABGGTA	0.693333	0.693333	0.764387	0.764387
6956	REP-RGGT-Rab complex	2	3	RAB3A	RABGGTA	0.533333	0.693333	0.236176	0.354263
6957	C2ORF3-Prp43-TFIP11 complex	1	2	DHX15	GCFC2	0.146667	0.18	0.174019	0.2464
6957	C2ORF3-Prp43-TFIP11 complex	1	3	DHX15	TFIP11	0.113333	0.18	0.00323869	0.00971606
6957	C2ORF3-Prp43-TFIP11 complex	2	3	GCFC2	TFIP11	0.18	0.18	0.2464	0.2464
6958	BOLA2-GLRX3 complex	1	2	BOLA2	GLRX3	0.393333	0.393333	0.0213294	0.0213294
6959	GATB-GATC-QRSL1 complex	1	2	GATB	GATC	0.0733333	0.0733333	0.044835	0.044835
6959	GATB-GATC-QRSL1 complex	1	3	GATB	QRSL1	0.00888219	0.0266466	0.00695282	0.0104292
6959	GATB-GATC-QRSL1 complex	2	3	GATC	QRSL1	0.0366667	0.055	0.00251487	0.00754462
696	BRMS1-SIN3-HDAC complex	1	2	BRMS1	HDAC1	0.333333	0.622222	0.88743	0.907243
696	BRMS1-SIN3-HDAC complex	1	3	BRMS1	HDAC2	0.593333	0.7	0.511055	0.654587
696	BRMS1-SIN3-HDAC complex	1	4	BRMS1	RBBP4	0.163333	0.606667	1.21572e-06	3.40402e-05
696	BRMS1-SIN3-HDAC complex	1	5	BRMS1	RBBP7	0.363333	0.622222	0.862055	0.907243
696	BRMS1-SIN3-HDAC complex	1	6	BRMS1	SAP30	0.206667	0.606667	0.0371969	0.0867929
696	BRMS1-SIN3-HDAC complex	1	7	BRMS1	SIN3A	0.77	0.798519	0.0146456	0.0410077
696	BRMS1-SIN3-HDAC complex	1	8	BRMS1	SIN3B	0.43	0.633684	0.496895	0.654587
696	BRMS1-SIN3-HDAC complex	2	3	HDAC1	HDAC2	0.00330353	0.0924987	0.0048411	0.0169438
696	BRMS1-SIN3-HDAC complex	2	4	HDAC1	RBBP4	0.586667	0.7	0.00681478	0.0212015
696	BRMS1-SIN3-HDAC complex	2	5	HDAC1	RBBP7	0.39	0.622222	0.000655017	0.00366809
696	BRMS1-SIN3-HDAC complex	2	6	HDAC1	SAP30	0.103333	0.606667	0.394981	0.614415
696	BRMS1-SIN3-HDAC complex	2	7	HDAC1	SIN3A	0.6	0.7	0.493361	0.654587
696	BRMS1-SIN3-HDAC complex	2	8	HDAC1	SIN3B	0.356667	0.622222	0.907243	0.907243
696	BRMS1-SIN3-HDAC complex	3	4	HDAC2	RBBP4	0.1	0.606667	0.350749	0.577705
696	BRMS1-SIN3-HDAC complex	3	5	HDAC2	RBBP7	0.19	0.606667	0.633428	0.738999
696	BRMS1-SIN3-HDAC complex	3	6	HDAC2	SAP30	0.4	0.622222	0.896728	0.907243
696	BRMS1-SIN3-HDAC complex	3	7	HDAC2	SIN3A	0.04	0.56	0.320575	0.561006
696	BRMS1-SIN3-HDAC complex	3	8	HDAC2	SIN3B	0.343333	0.622222	0.095114	0.190228
696	BRMS1-SIN3-HDAC complex	4	5	RBBP4	RBBP7	0.273333	0.622222	0.212278	0.396253
696	BRMS1-SIN3-HDAC complex	4	6	RBBP4	SAP30	0.583333	0.7	0.00300352	0.0120141
696	BRMS1-SIN3-HDAC complex	4	7	RBBP4	SIN3A	0.71	0.764615	0.521088	0.654587
696	BRMS1-SIN3-HDAC complex	4	8	RBBP4	SIN3B	0.153333	0.606667	0.537696	0.654587
696	BRMS1-SIN3-HDAC complex	5	6	RBBP7	SAP30	0.846667	0.846667	3.12388e-05	0.000291562
696	BRMS1-SIN3-HDAC complex	5	7	RBBP7	SIN3A	0.263333	0.622222	0.0280275	0.0713427
696	BRMS1-SIN3-HDAC complex	5	8	RBBP7	SIN3B	0.2	0.606667	4.83009e-05	0.000338106
696	BRMS1-SIN3-HDAC complex	6	7	SAP30	SIN3A	0.68	0.7616	1.92021e-05	0.00026883
696	BRMS1-SIN3-HDAC complex	6	8	SAP30	SIN3B	0.52	0.7	0.0893453	0.190228
696	BRMS1-SIN3-HDAC complex	7	8	SIN3A	SIN3B	0.216667	0.606667	0.00145683	0.00679852
6960	BICD2-dynein-dynactin complex	1	2	BICD2	DCTN1	0.633333	0.633333	0.489999	0.734998
6960	BICD2-dynein-dynactin complex	1	3	BICD2	DYNC1I1	0.0466667	0.14	0.0766366	0.22991
6960	BICD2-dynein-dynactin complex	2	3	DCTN1	DYNC1I1	0.53	0.633333	0.952638	0.952638
6961	CTNNB1-GID8 complex	1	2	CTNNB1	GID8	0.83	0.83	0.15424	0.15424
6963	AXIN1-GID8-GSK3B complex	1	2	GID8	GSK3B	0.0033065	0.0033065	0.00580983	0.00580983
6968	Serine-palmitoyltransferase (SPTLC1, SPTLC2) complex	1	2	SPTLC1	SPTLC2	0.13	0.13	0.36012	0.36012
6969	Serine-palmitoyltransferase (SPTLC1, SPTLC2, SPTLC3) complex	1	2	SPTLC1	SPTLC2	0.146667	0.315	0.36012	0.36012
6969	Serine-palmitoyltransferase (SPTLC1, SPTLC2, SPTLC3) complex	1	3	SPTLC1	SPTLC3	0.21	0.315	0.14172	0.212581
6969	Serine-palmitoyltransferase (SPTLC1, SPTLC2, SPTLC3) complex	2	3	SPTLC2	SPTLC3	0.796667	0.796667	0.091425	0.212581
697	BRMS1-RBP1 complex	1	2	ARID4B	BRMS1	0.69	0.69	0.62899	0.62899
6970	Serine-palmitoyltransferase (SPTLC1, SPTLC3, ssSPTb) complex	1	2	SPTLC1	SPTLC3	0.256667	0.256667	0.14172	0.14172
6972	Serine-palmitoyltransferase (SPTLC1, SPTLC3, ssSPTa) complex	1	2	SPTLC1	SPTLC3	0.28	0.28	0.14172	0.14172
1387	TTP-AGO2 complex	1	2	AGO2	ZFP36	0.0433333	0.0433333	0.00988262	0.00988262
6973	Serine-palmitoyltransferase (SPTLC1, SPTLC2, ssSPTb) complex	1	2	SPTLC1	SPTLC2	0.103333	0.103333	0.36012	0.36012
6974	Serine-palmitoyltransferase (SPTLC1, SPTLC2, ssSPTa) complex	1	2	SPTLC1	SPTLC2	0.11	0.11	0.36012	0.36012
698	SIN3-HDAC-SAP30-ARID4 complex	1	2	ARID4B	HDAC1	0.703333	0.791	0.663921	0.733807
698	SIN3-HDAC-SAP30-ARID4 complex	1	3	ARID4B	HDAC2	0.45	0.765333	0.814647	0.85538
698	SIN3-HDAC-SAP30-ARID4 complex	1	4	ARID4B	RBBP4	0.753333	0.791	1.21572e-06	2.55302e-05
698	SIN3-HDAC-SAP30-ARID4 complex	1	5	ARID4B	RBBP7	0.53	0.765333	0.513011	0.683927
698	SIN3-HDAC-SAP30-ARID4 complex	1	6	ARID4B	SAP30	0.123333	0.518	0.0371969	0.111591
698	SIN3-HDAC-SAP30-ARID4 complex	1	7	ARID4B	SIN3A	0.206667	0.64	0.0146456	0.0512596
698	SIN3-HDAC-SAP30-ARID4 complex	2	3	HDAC1	HDAC2	0.00380499	0.0799048	0.56813	0.701807
698	SIN3-HDAC-SAP30-ARID4 complex	2	4	HDAC1	RBBP4	0.533333	0.765333	0.0048411	0.0254158
698	SIN3-HDAC-SAP30-ARID4 complex	2	5	HDAC1	RBBP7	0.4	0.763636	0.00681478	0.0286221
698	SIN3-HDAC-SAP30-ARID4 complex	2	6	HDAC1	SAP30	0.113333	0.518	0.000655017	0.00687768
698	SIN3-HDAC-SAP30-ARID4 complex	2	7	HDAC1	SIN3A	0.65	0.791	0.0568522	0.149237
698	SIN3-HDAC-SAP30-ARID4 complex	3	4	HDAC2	RBBP4	0.0766667	0.518	0.493361	0.683927
698	SIN3-HDAC-SAP30-ARID4 complex	3	5	HDAC2	RBBP7	0.26	0.6825	0.907243	0.907243
698	SIN3-HDAC-SAP30-ARID4 complex	3	6	HDAC2	SAP30	0.34	0.714	0.350749	0.566595
698	SIN3-HDAC-SAP30-ARID4 complex	3	7	HDAC2	SIN3A	0.05	0.518	0.633428	0.733807
698	SIN3-HDAC-SAP30-ARID4 complex	4	5	RBBP4	RBBP7	0.306667	0.714	0.0723193	0.168745
698	SIN3-HDAC-SAP30-ARID4 complex	4	6	RBBP4	SAP30	0.546667	0.765333	0.320575	0.561006
698	SIN3-HDAC-SAP30-ARID4 complex	4	7	RBBP4	SIN3A	0.73	0.791	0.095114	0.199739
698	SIN3-HDAC-SAP30-ARID4 complex	5	6	RBBP7	SAP30	0.836667	0.836667	0.212278	0.405259
698	SIN3-HDAC-SAP30-ARID4 complex	5	7	RBBP7	SIN3A	0.213333	0.64	0.00300352	0.0210246
698	SIN3-HDAC-SAP30-ARID4 complex	6	7	SAP30	SIN3A	0.7	0.791	0.521088	0.683927
6984	ProTalpha C2 complex	1	2	ACTB	MARCKSL1	0.00188808	0.00226569	7.53358e-05	0.000113004
6984	ProTalpha C2 complex	1	3	ACTB	PTMA	0.000254378	0.000508757	0.000589673	0.000589673
6984	ProTalpha C2 complex	1	4	ACTB	SET	0.000174644	0.000508757	0.000137905	0.000165486
6984	ProTalpha C2 complex	2	3	MARCKSL1	PTMA	0.000707602	0.0010614	5.03063e-06	1.00613e-05
6984	ProTalpha C2 complex	2	4	MARCKSL1	SET	1.07093e-06	6.4256e-06	3.13553e-10	1.88132e-09
6984	ProTalpha C2 complex	3	4	PTMA	SET	0.00376964	0.00376964	1.50009e-06	4.50027e-06
6985	ProTalpha C5 complex	1	2	ANP32A	C1QBP	0.306667	0.383333	0.0120222	0.0240443
6985	ProTalpha C5 complex	1	3	ANP32A	PSMA1	0.0766667	0.127778	0.0382194	0.0545992
6985	ProTalpha C5 complex	1	4	ANP32A	PTMA	0.206667	0.295238	1.37597e-07	1.37597e-06
6985	ProTalpha C5 complex	1	5	ANP32A	SLC25A3	0.363333	0.403704	0.729012	0.810013
6985	ProTalpha C5 complex	2	3	C1QBP	PSMA1	0.000983362	0.00327787	0.000987749	0.00246937
6985	ProTalpha C5 complex	2	4	C1QBP	PTMA	0.0057158	0.0142895	0.0338849	0.0545992
6985	ProTalpha C5 complex	2	5	C1QBP	SLC25A3	0.6	0.6	0.0916221	0.114528
6985	ProTalpha C5 complex	3	4	PSMA1	PTMA	0.0566667	0.113333	0.909771	0.909771
6985	ProTalpha C5 complex	3	5	PSMA1	SLC25A3	0.000164748	0.00152114	0.000572669	0.0019089
6985	ProTalpha C5 complex	4	5	PTMA	SLC25A3	0.000304227	0.00152114	4.59385e-05	0.000229692
6987	ProTalpha C7 complex	1	2	ANP32A	ANP32B	0.896667	0.896667	0.528186	0.729012
6987	ProTalpha C7 complex	1	3	ANP32A	PTMA	0.196667	0.54	0.729012	0.729012
6987	ProTalpha C7 complex	2	3	ANP32B	PTMA	0.36	0.54	0.00565775	0.0169732
6988	ProTalpha C8 complex	1	2	ANP32A	ANP32B	0.916667	0.916667	0.528186	0.633824
6988	ProTalpha C8 complex	1	3	ANP32A	PTMA	0.193333	0.58	0.729012	0.729012
6988	ProTalpha C8 complex	1	4	ANP32A	RAB11A	0.433333	0.65	0.00565775	0.0169732
6988	ProTalpha C8 complex	2	3	ANP32B	PTMA	0.353333	0.65	0.195354	0.293031
6988	ProTalpha C8 complex	2	4	ANP32B	RAB11A	0.00674767	0.040486	0.00352634	0.0169732
6988	ProTalpha C8 complex	3	4	PTMA	RAB11A	0.663333	0.796	0.0323001	0.0646002
6989	ProTalpha C9 complex	1	2	PTMA	SET	0.00148879	0.00148879	1.50009e-06	1.50009e-06
1399	WDR5-ASH2L-RBBP5-MLL2 complex	1	2	ASH2L	KMT2D	0.213333	0.213333	0.561649	0.561649
1399	WDR5-ASH2L-RBBP5-MLL2 complex	1	3	ASH2L	WDR5	0.2	0.213333	0.00530803	0.0159241
1399	WDR5-ASH2L-RBBP5-MLL2 complex	2	3	KMT2D	WDR5	0.156667	0.213333	0.541988	0.561649
6990	THSD1-FAK-talin-vinculin complex	1	2	PTK2	TLN1	0.143333	0.215	0.255525	0.255525
6990	THSD1-FAK-talin-vinculin complex	1	3	PTK2	VCL	0.04	0.12	0.0667439	0.100116
6990	THSD1-FAK-talin-vinculin complex	2	3	TLN1	VCL	0.233333	0.233333	0.0339962	0.100116
6991	ABI3-WAVE2-CYFIP1 complex	1	2	ABI3	CYFIP1	0.00129506	0.00228425	0.00927189	0.00927189
6991	ABI3-WAVE2-CYFIP1 complex	1	3	ABI3	WASF2	0.00394214	0.00394214	0.00466117	0.00699176
6991	ABI3-WAVE2-CYFIP1 complex	2	3	CYFIP1	WASF2	0.00152283	0.00228425	5.49047e-05	0.000164714
6993	FGF1-ITGAV-ITGB3 complex	1	2	FGF1	ITGAV	0.106667	0.106667	0.257111	0.27341
6993	FGF1-ITGAV-ITGB3 complex	1	3	FGF1	ITGB3	0.0433333	0.065	0.00785772	0.0235732
6993	FGF1-ITGAV-ITGB3 complex	2	3	ITGAV	ITGB3	0.0185801	0.0557404	0.27341	0.27341
6997	ADIPOQ-PLOD3-GLT25D1 complex	1	2	ADIPOQ	COLGALT1	0.246667	0.37	0.488723	0.832277
6997	ADIPOQ-PLOD3-GLT25D1 complex	1	3	ADIPOQ	PLOD3	0.103333	0.31	0.908802	0.908802
6997	ADIPOQ-PLOD3-GLT25D1 complex	2	3	COLGALT1	PLOD3	0.443333	0.443333	0.554851	0.832277
6998	ST3GAL6-EGFR complex	1	2	EGFR	ST3GAL6	0.0866667	0.0866667	0.212605	0.212605
6999	SEPHS1-SEPHS2-SEPSECS-SECp43 complex	1	2	SEPHS1	SEPHS2	0.136667	0.205	0.0177551	0.0266327
6999	SEPHS1-SEPHS2-SEPSECS-SECp43 complex	1	3	SEPHS1	SEPSECS	0.55	0.55	0.393612	0.393612
6999	SEPHS1-SEPHS2-SEPSECS-SECp43 complex	2	3	SEPHS2	SEPSECS	0.000255141	0.000765424	8.93535e-08	2.68061e-07
7000	PLOD2-FKBP10 complex	1	2	FKBP10	PLOD2	0.713333	0.713333	0.3585	0.3585
7005	PP2A-NR3A complex	1	2	PPP2CA	PPP2R1A	0.0633333	0.095	0.00638232	0.00957348
7005	PP2A-NR3A complex	1	3	PPP2CA	PPP2R2A	0.0051667	0.0155001	0.00276116	0.00828348
7005	PP2A-NR3A complex	2	3	PPP2R1A	PPP2R2A	0.89	0.89	0.20825	0.20825
7011	FERMT3-RACK1 complex	1	2	FERMT3	RACK1	0.176667	0.176667	0.0044033	0.0044033
7012	ITGB1-RACK1 complex	1	2	ITGB1	RACK1	0.253333	0.253333	0.599482	0.599482
7013	ITGB2-RACK1 complex	1	2	ITGB2	RACK1	0.226667	0.226667	0.783016	0.783016
7014	GNAI1-GNGT1-GNB1 complex	1	2	GNAI1	GNB1	0.0933333	0.0933333	0.0910638	0.0910638
7015	GNAI1-GNB2-GNGT1 complex	1	2	GNAI1	GNB2	0.38	0.38	0.263163	0.263163
7016	GNAI1-GNB3-GNGT1 complex	1	2	GNAI1	GNB3	0.00696558	0.00696558	0.0223546	0.0223546
7017	GNAI1-GNB4-GNGT1 complex	1	2	GNAI1	GNB4	0.366667	0.366667	0.272656	0.272656
7018	GNAI1-GNB5-GNGT1 complex	1	2	GNAI1	GNB5	0.126667	0.126667	0.505509	0.505509
7019	GNAI1-GNB1-GNG2 complex	1	2	GNAI1	GNB1	0.1	0.3	0.0910638	0.273191
7019	GNAI1-GNB1-GNG2 complex	1	3	GNAI1	GNG2	0.926667	0.926667	0.998736	0.998736
7019	GNAI1-GNB1-GNG2 complex	2	3	GNB1	GNG2	0.713333	0.926667	0.889783	0.998736
1400	ASCOM complex	1	2	ASH2L	KMT2C	0.956667	0.986667	0.550621	0.842912
1400	ASCOM complex	1	3	ASH2L	KMT2D	0.183333	0.458333	0.561649	0.842912
1400	ASCOM complex	1	4	ASH2L	NCOA6	0.286667	0.555	0.605575	0.842912
1400	ASCOM complex	1	5	ASH2L	TUBA4A	0.0533333	0.2125	0.343986	0.842912
1400	ASCOM complex	1	6	ASH2L	TUBB	0.12	0.36	0.032573	0.162865
1400	ASCOM complex	2	3	KMT2C	KMT2D	0.7	0.807692	0.704808	0.881011
1400	ASCOM complex	2	4	KMT2C	NCOA6	0.00361499	0.0271124	0.0106422	0.130163
1400	ASCOM complex	2	5	KMT2C	TUBA4A	0.346667	0.555	0.906212	0.970942
1400	ASCOM complex	2	6	KMT2C	TUBB	0.346667	0.555	0.618135	0.842912
1400	ASCOM complex	3	4	KMT2D	NCOA6	0.986667	0.986667	0.0173551	0.130163
1400	ASCOM complex	3	5	KMT2D	TUBA4A	0.37	0.555	0.0456982	0.171368
1400	ASCOM complex	3	6	KMT2D	TUBB	0.7	0.807692	0.875273	0.970942
1400	ASCOM complex	4	5	NCOA6	TUBA4A	0.00198802	0.0271124	0.441125	0.842912
1400	ASCOM complex	4	6	NCOA6	TUBB	0.0566667	0.2125	0.178751	0.536252
1400	ASCOM complex	5	6	TUBA4A	TUBB	0.503333	0.686364	0.990349	0.990349
7020	GNAI1-GNB2-GNG2 complex	1	2	GNAI1	GNB2	0.316667	0.615	0.263163	0.452497
7020	GNAI1-GNB2-GNG2 complex	1	3	GNAI1	GNG2	0.89	0.89	0.998736	0.998736
7020	GNAI1-GNB2-GNG2 complex	2	3	GNB2	GNG2	0.41	0.615	0.301665	0.452497
7021	GNAI1-GNB3-GNG2 complex	1	2	GNAI1	GNB3	0.04	0.12	0.0223546	0.0670638
7021	GNAI1-GNB3-GNG2 complex	1	3	GNAI1	GNG2	0.883333	0.883333	0.998736	0.998736
7021	GNAI1-GNB3-GNG2 complex	2	3	GNB3	GNG2	0.143333	0.215	0.300857	0.451285
7022	GNAI1-GNB4-GNG2 complex	1	2	GNAI1	GNB4	0.346667	0.52	0.272656	0.408984
7022	GNAI1-GNB4-GNG2 complex	1	3	GNAI1	GNG2	0.88	0.88	0.998736	0.998736
7022	GNAI1-GNB4-GNG2 complex	2	3	GNB4	GNG2	0.0054439	0.0163317	0.0523665	0.157099
7023	GNAI1-GNB5-GNG2 complex	1	2	GNAI1	GNB5	0.12	0.36	0.505509	0.758263
7023	GNAI1-GNB5-GNG2 complex	1	3	GNAI1	GNG2	0.88	0.88	0.998736	0.998736
7023	GNAI1-GNB5-GNG2 complex	2	3	GNB5	GNG2	0.39	0.585	0.489566	0.758263
7024	GNAI1-GNB1-GNG3 complex	1	2	GNAI1	GNB1	0.0833333	0.0833333	0.0910638	0.0910638
7025	GNAI1-GNB2-GNG3 complex	1	2	GNAI1	GNB2	0.396667	0.396667	0.263163	0.263163
7026	GNAI1-GNB3-GNG3 complex	1	2	GNAI1	GNB3	0.0113572	0.0113572	0.0223546	0.0223546
7027	GNAI1-GNB4-GNG3 complex	1	2	GNAI1	GNB4	0.37	0.37	0.272656	0.272656
7028	GNAI1-GNB5-GNG3 complex	1	2	GNAI1	GNB5	0.133333	0.133333	0.505509	0.505509
1401	MOF complex	1	2	BAP1	KAT8	0.186667	0.381818	0.3103	0.55854
1401	MOF complex	1	3	BAP1	KMT2A	0.45	0.632812	0.738665	0.830998
1401	MOF complex	1	4	BAP1	KMT2D	0.04	0.204545	0.00161567	0.0727051
1401	MOF complex	1	5	BAP1	RNF2	0.666667	0.714286	0.0591208	0.314522
1401	MOF complex	1	6	BAP1	SETD1A	0.00603315	0.067873	0.875997	0.895906
1401	MOF complex	1	7	BAP1	TAF1	0.05	0.204545	0.147089	0.389352
1401	MOF complex	1	8	BAP1	TAF6	0.00134829	0.0303366	0.400074	0.595634
1401	MOF complex	1	9	BAP1	TAF9	0.00500763	0.067873	0.818629	0.877103
1401	MOF complex	1	10	BAP1	WDR5	0.0466667	0.204545	0.370799	0.595634
1401	MOF complex	2	3	KAT8	KMT2A	0.0108013	0.0866973	0.61449	0.748303
1401	MOF complex	2	4	KAT8	KMT2D	0.276667	0.444643	0.0678862	0.314522
1401	MOF complex	2	5	KAT8	RNF2	0.656667	0.714286	0.50064	0.662611
1401	MOF complex	2	6	KAT8	SETD1A	0.14	0.3225	0.00979645	0.0942202
1401	MOF complex	2	7	KAT8	TAF1	0.123333	0.3225	0.458378	0.634852
1401	MOF complex	2	8	KAT8	TAF6	0.34	0.51	0.0104689	0.0942202
1401	MOF complex	2	9	KAT8	TAF9	0.65	0.714286	0.104104	0.314522
1401	MOF complex	2	10	KAT8	WDR5	0.553333	0.691667	0.213166	0.489217
1401	MOF complex	3	4	KMT2A	KMT2D	0.07	0.2625	0.86432	0.895906
1401	MOF complex	3	5	KMT2A	RNF2	0.106667	0.3225	0.6319	0.748303
1401	MOF complex	3	6	KMT2A	SETD1A	0.09	0.311538	0.410325	0.595634
1401	MOF complex	3	7	KMT2A	TAF1	0.506667	0.655714	0.177409	0.443523
1401	MOF complex	3	8	KMT2A	TAF6	0.246667	0.426923	0.11183	0.314522
1401	MOF complex	3	9	KMT2A	TAF9	0.143333	0.3225	0.396961	0.595634
1401	MOF complex	3	10	KMT2A	WDR5	0.226667	0.425	0.409587	0.595634
1401	MOF complex	4	5	KMT2D	RNF2	0.633333	0.714286	0.254835	0.49859
1401	MOF complex	4	6	KMT2D	SETD1A	0.813333	0.831818	0.101764	0.314522
1401	MOF complex	4	7	KMT2D	TAF1	0.256667	0.427778	0.307908	0.55854
1401	MOF complex	4	8	KMT2D	TAF6	0.143333	0.3225	0.0809755	0.314522
1401	MOF complex	4	9	KMT2D	TAF9	0.653333	0.714286	0.00957206	0.0942202
1401	MOF complex	4	10	KMT2D	WDR5	0.12	0.3225	0.220079	0.489217
1401	MOF complex	5	6	RNF2	SETD1A	0.05	0.204545	0.780905	0.85709
1401	MOF complex	5	7	RNF2	TAF1	0.616667	0.714286	0.627896	0.748303
1401	MOF complex	5	8	RNF2	TAF6	0.04	0.204545	0.682521	0.787524
1401	MOF complex	5	9	RNF2	TAF9	0.746667	0.781395	0.384369	0.595634
1401	MOF complex	5	10	RNF2	WDR5	0.51	0.655714	0.0835035	0.314522
1401	MOF complex	6	7	SETD1A	TAF1	0.43	0.624194	0.985076	0.985076
1401	MOF complex	6	8	SETD1A	TAF6	0.163333	0.35	0.107769	0.314522
1401	MOF complex	6	9	SETD1A	TAF9	0.196667	0.384783	0.0620713	0.314522
1401	MOF complex	6	10	SETD1A	WDR5	0.123333	0.3225	0.0102199	0.0942202
1401	MOF complex	7	8	TAF1	TAF6	0.313333	0.486207	0.541988	0.696842
1401	MOF complex	7	9	TAF1	TAF9	0.0115596	0.0866973	0.465558	0.634852
1401	MOF complex	7	10	TAF1	WDR5	0.483333	0.655714	0.0421302	0.314522
1401	MOF complex	8	9	TAF6	TAF9	0.863333	0.863333	0.228301	0.489217
1401	MOF complex	8	10	TAF6	WDR5	0.243333	0.426923	0.247789	0.49859
1401	MOF complex	9	10	TAF9	WDR5	0.000970876	0.0303366	0.0866216	0.314522
7030	DCP1A-NR3C1-PNRC2-UPF1-complex	1	2	DCP1A	NR3C1	0.00176473	0.00529419	7.02552e-06	2.10766e-05
7030	DCP1A-NR3C1-PNRC2-UPF1-complex	1	3	DCP1A	UPF1	0.463333	0.63	0.0546103	0.0819155
7030	DCP1A-NR3C1-PNRC2-UPF1-complex	2	3	NR3C1	UPF1	0.63	0.63	0.478611	0.478611
7031	GNAI1-GNB1-GNG4 complex	1	2	GNAI1	GNB1	0.0833333	0.0833333	0.0910638	0.0910638
7032	GNAI1-GNB2-GNG4 complex	1	2	GNAI1	GNB2	0.326667	0.326667	0.263163	0.263163
7033	GNAI1-GNB3-GNG4 complex	1	2	GNAI1	GNB3	0.0466667	0.0466667	0.0223546	0.0223546
7034	GNAI1-GNB4-GNG4 complex	1	2	GNAI1	GNB4	0.366667	0.366667	0.272656	0.272656
7035	GNAI1- GNB5-GNG4 complex	1	2	GNAI1	GNB5	0.14	0.14	0.505509	0.505509
7036	GNAI1-GNB1-GNG5 complex	1	2	GNAI1	GNB1	0.106667	0.32	0.0910638	0.273191
7036	GNAI1-GNB1-GNG5 complex	1	3	GNAI1	GNG5	0.356667	0.535	0.422654	0.633981
7036	GNAI1-GNB1-GNG5 complex	2	3	GNB1	GNG5	0.826667	0.826667	0.905418	0.905418
7037	GNAI1-GNB2-GNG5 complex	1	2	GNAI1	GNB2	0.353333	0.533333	0.263163	0.394745
7037	GNAI1-GNB2-GNG5 complex	1	3	GNAI1	GNG5	0.356667	0.533333	0.422654	0.422654
7037	GNAI1-GNB2-GNG5 complex	2	3	GNB2	GNG5	0.533333	0.533333	0.130532	0.391596
7038	BVR-PKCD-ERK2 complex	1	2	BLVRA	MAPK1	0.09	0.27	0.0563246	0.0944877
7038	BVR-PKCD-ERK2 complex	1	3	BLVRA	PRKCD	0.186667	0.28	0.332642	0.332642
7038	BVR-PKCD-ERK2 complex	2	3	MAPK1	PRKCD	0.883333	0.883333	0.0629918	0.0944877
7040	PDZK1-PLCB3-SSTR5 complex	1	2	PDZK1	PLCB3	0.3	0.3	0.746885	0.746885
1413	NCOR1 complex	1	2	HDAC3	NCOR1	0.863333	0.879321	0.118257	0.132737
1413	NCOR1 complex	1	3	HDAC3	SAP130	0.55	0.630208	0.167681	0.180833
1413	NCOR1 complex	1	4	HDAC3	SF3A1	0.276667	0.461111	0.264468	0.274448
1413	NCOR1 complex	1	5	HDAC3	SF3B3	0.133333	0.282051	0.0207404	0.0285181
1413	NCOR1 complex	1	6	HDAC3	SMARCA4	0.00303553	0.0166954	0.0178987	0.0252417
1413	NCOR1 complex	1	7	HDAC3	SMARCB1	0.0062231	0.0276114	0.855192	0.855192
1413	NCOR1 complex	1	8	HDAC3	SMARCC1	0.0566667	0.143478	0.0238085	0.0304528
1413	NCOR1 complex	1	9	HDAC3	SMARCC2	0.06	0.143478	0.000226973	0.000832234
1413	NCOR1 complex	1	10	HDAC3	SRCAP	0.00164732	0.0134249	0.063772	0.0779435
1413	NCOR1 complex	1	11	HDAC3	TRIM28	0.0128881	0.0416967	0.0893474	0.104555
1413	NCOR1 complex	2	3	NCOR1	SAP130	0.513333	0.630208	0.000274316	0.000942962
1413	NCOR1 complex	2	4	NCOR1	SF3A1	0.446667	0.584921	1.86e-08	3.40999e-07
1413	NCOR1 complex	2	5	NCOR1	SF3B3	0.226667	0.415556	0.0817674	0.0977653
1413	NCOR1 complex	2	6	NCOR1	SMARCA4	0.00192566	0.0134249	0.00562652	0.00998254
1413	NCOR1 complex	2	7	NCOR1	SMARCB1	0.000911471	0.0134249	0.00166272	0.00390633
1413	NCOR1 complex	2	8	NCOR1	SMARCC1	0.0018201	0.0134249	0.00142229	0.00355573
1413	NCOR1 complex	2	9	NCOR1	SMARCC2	0.000424901	0.0134249	8.77617e-06	6.03362e-05
1413	NCOR1 complex	2	10	NCOR1	SRCAP	0.00250968	0.0153369	0.0540499	0.0675624
1413	NCOR1 complex	2	11	NCOR1	TRIM28	0.000664493	0.0134249	1.7503e-05	0.000106963
1413	NCOR1 complex	3	4	SAP130	SF3A1	0.363333	0.512393	0.000579733	0.00177141
1413	NCOR1 complex	3	5	SAP130	SF3B3	0.383333	0.527083	0.000200433	0.000787414
1413	NCOR1 complex	3	6	SAP130	SMARCA4	0.54	0.630208	0.00413302	0.00811844
1413	NCOR1 complex	3	7	SAP130	SMARCB1	0.0666667	0.152778	6.85408e-06	5.38535e-05
1413	NCOR1 complex	3	8	SAP130	SMARCC1	0.183333	0.373457	0.00192807	0.00407862
1413	NCOR1 complex	3	9	SAP130	SMARCC2	0.903333	0.903333	0.0135496	0.0196113
1413	NCOR1 complex	3	10	SAP130	SRCAP	0.00418079	0.0209039	0.00951991	0.0149599
1413	NCOR1 complex	3	11	SAP130	TRIM28	0.346667	0.512393	0.53616	0.546089
1413	NCOR1 complex	4	5	SF3A1	SF3B3	0.793333	0.82327	0.10707	0.122684
1413	NCOR1 complex	4	6	SF3A1	SMARCA4	0.6	0.66	0.0134386	0.0196113
1413	NCOR1 complex	4	7	SF3A1	SMARCB1	0.00170967	0.0134249	1.09053e-08	2.99895e-07
1413	NCOR1 complex	4	8	SF3A1	SMARCC1	0.546667	0.630208	0.152834	0.168117
1413	NCOR1 complex	4	9	SF3A1	SMARCC2	0.226667	0.415556	0.0225002	0.0294645
1413	NCOR1 complex	4	10	SF3A1	SRCAP	0.256667	0.455376	0.00108608	0.00284449
1413	NCOR1 complex	4	11	SF3A1	TRIM28	0.27	0.461111	0.0100219	0.0153112
1413	NCOR1 complex	5	6	SF3B3	SMARCA4	0.34	0.512393	0.0072074	0.011659
1413	NCOR1 complex	5	7	SF3B3	SMARCB1	0.00872468	0.0319905	0.196931	0.208293
1413	NCOR1 complex	5	8	SF3B3	SMARCC1	0.41	0.55	9.51178e-05	0.000435957
1413	NCOR1 complex	5	9	SF3B3	SMARCC2	0.36	0.512393	1.4702e-07	2.02152e-06
1413	NCOR1 complex	5	10	SF3B3	SRCAP	0.503333	0.630208	3.95532e-06	3.62571e-05
1413	NCOR1 complex	5	11	SF3B3	TRIM28	0.653333	0.704575	0.00176769	0.00390633
1413	NCOR1 complex	6	7	SMARCA4	SMARCB1	0.0108072	0.0371497	0.00543822	0.00997008
1413	NCOR1 complex	6	8	SMARCA4	SMARCC1	0.1	0.22	0.000827835	0.00227655
1413	NCOR1 complex	6	9	SMARCA4	SMARCC2	0.06	0.143478	0.000133281	0.000563879
1413	NCOR1 complex	6	10	SMARCA4	SRCAP	0.0566667	0.143478	0.00514171	0.00975151
1413	NCOR1 complex	6	11	SMARCA4	TRIM28	0.286667	0.463725	3.7442e-05	0.000205931
1413	NCOR1 complex	7	8	SMARCB1	SMARCC1	0.763333	0.807372	0.00177561	0.00390633
1413	NCOR1 complex	7	9	SMARCB1	SMARCC2	0.00652634	0.0276114	9.13783e-09	2.99895e-07
1413	NCOR1 complex	7	10	SMARCB1	SRCAP	0.0138209	0.0422306	0.021764	0.0291957
1413	NCOR1 complex	7	11	SMARCB1	TRIM28	0.0466667	0.135088	0.00608013	0.0104502
1413	NCOR1 complex	8	9	SMARCC1	SMARCC2	0.536667	0.630208	0.000348011	0.00112592
1413	NCOR1 complex	8	10	SMARCC1	SRCAP	0.36	0.512393	0.00690346	0.0115058
1413	NCOR1 complex	8	11	SMARCC1	TRIM28	0.576667	0.647279	0.000663522	0.00192072
1413	NCOR1 complex	9	10	SMARCC2	SRCAP	0.00729649	0.0286648	4.96672e-05	0.000248336
1413	NCOR1 complex	9	11	SMARCC2	TRIM28	0.00195272	0.0134249	2.71391e-06	2.9853e-05
1413	NCOR1 complex	10	11	SRCAP	TRIM28	0.22	0.415556	0.0026247	0.00534661
7041	PDZK1-PLCB3- SSTR1 complex	1	2	PDZK1	PLCB3	0.3	0.3	0.746885	0.746885
7042	PDZK1-PLCB3- SSTR2 complex	1	2	PDZK1	PLCB3	0.343333	0.343333	0.746885	0.746885
7043	PDZK1-PLCB3- SSTR3 complex	1	2	PDZK1	PLCB3	0.273333	0.273333	0.746885	0.746885
7044	PDZK1-PLCB3- SSTR4 complex	1	2	PDZK1	PLCB3	0.346667	0.346667	0.746885	0.746885
705	SNARE complex (RINT1, ZW10, p31)	1	2	PSMD8	RINT1	0.476667	0.476667	0.385641	0.646336
705	SNARE complex (RINT1, ZW10, p31)	1	3	PSMD8	ZW10	0.163333	0.38	0.65923	0.65923
705	SNARE complex (RINT1, ZW10, p31)	2	3	RINT1	ZW10	0.253333	0.38	0.43089	0.646336
142	CD147-gamma-secretase complex	1	2	APH1A	BSG	0.38	0.57	0.343178	0.686356
142	CD147-gamma-secretase complex	1	3	APH1A	NCSTN	0.196667	0.393333	0.889629	0.952441
142	CD147-gamma-secretase complex	1	4	APH1A	PSEN1	0.48	0.576	0.817665	0.952441
142	CD147-gamma-secretase complex	2	3	BSG	NCSTN	0.793333	0.793333	0.952441	0.952441
142	CD147-gamma-secretase complex	2	4	BSG	PSEN1	0.0566667	0.17	0.0406135	0.14783
142	CD147-gamma-secretase complex	3	4	NCSTN	PSEN1	0.04	0.17	0.0492767	0.14783
7050	PIAS1-SUMO1-UBC9 complex	1	2	PIAS1	SUMO1	0.323333	0.323333	0.206642	0.206642
7050	PIAS1-SUMO1-UBC9 complex	1	3	PIAS1	UBE2I	0.0766667	0.135	0.0229491	0.0688473
7050	PIAS1-SUMO1-UBC9 complex	2	3	SUMO1	UBE2I	0.09	0.135	0.126669	0.190004
7051	OTUB1-UBC13-MMS2 complex	1	2	OTUB1	UBE2N	0.00279868	0.00839603	0.102997	0.102997
7051	OTUB1-UBC13-MMS2 complex	1	3	OTUB1	UBE2V2	0.0110457	0.0165686	0.0576844	0.0865266
7051	OTUB1-UBC13-MMS2 complex	2	3	UBE2N	UBE2V2	0.05	0.05	0.0486087	0.0865266
7057	Propionyl-CoA carboxylase	1	2	PCCA	PCCB	0.0566667	0.0566667	5.68685e-07	5.68685e-07
7058	KRIT1-HEG1-RAP1B complex	1	2	HEG1	KRIT1	0.303333	0.303333	0.265006	0.37033
7058	KRIT1-HEG1-RAP1B complex	1	3	HEG1	RAP1B	0.25	0.303333	0.37033	0.37033
7058	KRIT1-HEG1-RAP1B complex	2	3	KRIT1	RAP1B	0.0466667	0.14	0.00321228	0.00963684
7059	GNAI1-GNB3-GNG5 complex	1	2	GNAI1	GNB3	0.05	0.15	0.0223546	0.0670638
7059	GNAI1-GNB3-GNG5 complex	1	3	GNAI1	GNG5	0.333333	0.5	0.422654	0.633981
7059	GNAI1-GNB3-GNG5 complex	2	3	GNB3	GNG5	0.733333	0.733333	0.777421	0.777421
706	SNARE complex (HGS, SNAP25, STX13)	1	2	HGS	SNAP25	0.0566667	0.17	0.990813	0.990813
706	SNARE complex (HGS, SNAP25, STX13)	1	3	HGS	STX12	0.98	0.98	0.955427	0.990813
706	SNARE complex (HGS, SNAP25, STX13)	2	3	SNAP25	STX12	0.21	0.315	0.0565434	0.16963
7060	GNAI1-GNB4-GNG5 complex	1	2	GNAI1	GNB4	0.343333	0.515	0.272656	0.422654
7060	GNAI1-GNB4-GNG5 complex	1	3	GNAI1	GNG5	0.323333	0.515	0.422654	0.422654
7060	GNAI1-GNB4-GNG5 complex	2	3	GNB4	GNG5	0.743333	0.743333	0.408448	0.422654
7061	GNAI1-GNB5-GNG5 complex	1	2	GNAI1	GNB5	0.11	0.165	0.505509	0.505509
7061	GNAI1-GNB5-GNG5 complex	1	3	GNAI1	GNG5	0.373333	0.373333	0.422654	0.505509
7061	GNAI1-GNB5-GNG5 complex	2	3	GNB5	GNG5	0.07	0.165	0.161148	0.483445
7062	NFAT5-WWTR1 complex	1	2	NFAT5	TAZ	0.07	0.07	0.393193	0.393193
7062	NFAT5-WWTR1 complex	1	3	NFAT5	WWTR1	0.0022407	0.00336104	0.02601	0.039015
7062	NFAT5-WWTR1 complex	2	3	TAZ	WWTR1	0.00146189	0.00336104	0.0107256	0.0321769
7063	C9orf72-SMCR8-WDR41 complex	1	2	C9orf72	SMCR8	0.0012266	0.0036798	0.0656671	0.0985007
7063	C9orf72-SMCR8-WDR41 complex	1	3	C9orf72	WDR41	0.576667	0.576667	0.382329	0.382329
7063	C9orf72-SMCR8-WDR41 complex	2	3	SMCR8	WDR41	0.09	0.135	0.0320334	0.0961003
143	APP-APBB1-LRP1 complex	1	2	APBB1	APP	0.176667	0.265	0.889747	0.889747
143	APP-APBB1-LRP1 complex	1	3	APBB1	LRP1	0.00371572	0.0111472	0.00302914	0.00908742
143	APP-APBB1-LRP1 complex	2	3	APP	LRP1	0.956667	0.956667	0.713159	0.889747
7064	C9orf72-SMCR8 complex	1	2	C9orf72	SMCR8	0.00132077	0.00132077	0.0656671	0.0656671
7065	WDR41-(C9orf72-SMCR8)-(FIP200-ULK1-ATG13-ATG101) complex	1	2	ATG101	ATG13	0.353333	0.570769	0.346984	0.520476
7065	WDR41-(C9orf72-SMCR8)-(FIP200-ULK1-ATG13-ATG101) complex	1	3	ATG101	C9orf72	0.496667	0.7	0.953732	0.953732
7065	WDR41-(C9orf72-SMCR8)-(FIP200-ULK1-ATG13-ATG101) complex	1	4	ATG101	RB1CC1	0.0733333	0.1925	0.294739	0.476117
7065	WDR41-(C9orf72-SMCR8)-(FIP200-ULK1-ATG13-ATG101) complex	1	5	ATG101	SMCR8	0.226667	0.432727	0.0663523	0.13934
7065	WDR41-(C9orf72-SMCR8)-(FIP200-ULK1-ATG13-ATG101) complex	1	6	ATG101	ULK1	0.186667	0.432727	0.262366	0.45914
7065	WDR41-(C9orf72-SMCR8)-(FIP200-ULK1-ATG13-ATG101) complex	1	7	ATG101	WDR41	0.676667	0.766316	0.898283	0.943197
7065	WDR41-(C9orf72-SMCR8)-(FIP200-ULK1-ATG13-ATG101) complex	2	3	ATG13	C9orf72	0.533333	0.7	0.0608249	0.13934
7065	WDR41-(C9orf72-SMCR8)-(FIP200-ULK1-ATG13-ATG101) complex	2	4	ATG13	RB1CC1	0.273333	0.478333	0.00396259	0.0277382
7065	WDR41-(C9orf72-SMCR8)-(FIP200-ULK1-ATG13-ATG101) complex	2	5	ATG13	SMCR8	0.00620626	0.0282801	0.0656671	0.13934
7065	WDR41-(C9orf72-SMCR8)-(FIP200-ULK1-ATG13-ATG101) complex	2	6	ATG13	ULK1	0.99	0.99	0.00576257	0.0302535
7065	WDR41-(C9orf72-SMCR8)-(FIP200-ULK1-ATG13-ATG101) complex	2	7	ATG13	WDR41	0.206667	0.432727	0.403648	0.529788
7065	WDR41-(C9orf72-SMCR8)-(FIP200-ULK1-ATG13-ATG101) complex	3	4	C9orf72	RB1CC1	0.973333	0.99	0.140343	0.267928
7065	WDR41-(C9orf72-SMCR8)-(FIP200-ULK1-ATG13-ATG101) complex	3	5	C9orf72	SMCR8	0.00149969	0.0282801	0.022178	0.0931476
7065	WDR41-(C9orf72-SMCR8)-(FIP200-ULK1-ATG13-ATG101) complex	3	6	C9orf72	ULK1	0.0566667	0.17	0.79565	0.879402
7065	WDR41-(C9orf72-SMCR8)-(FIP200-ULK1-ATG13-ATG101) complex	3	7	C9orf72	WDR41	0.566667	0.7	0.753166	0.878694
7065	WDR41-(C9orf72-SMCR8)-(FIP200-ULK1-ATG13-ATG101) complex	4	5	RB1CC1	SMCR8	0.00567073	0.0282801	0.458714	0.566646
7065	WDR41-(C9orf72-SMCR8)-(FIP200-ULK1-ATG13-ATG101) complex	4	6	RB1CC1	ULK1	0.543333	0.7	0.0438379	0.131514
7065	WDR41-(C9orf72-SMCR8)-(FIP200-ULK1-ATG13-ATG101) complex	4	7	RB1CC1	WDR41	0.00673335	0.0282801	0.382329	0.529788
7065	WDR41-(C9orf72-SMCR8)-(FIP200-ULK1-ATG13-ATG101) complex	5	6	SMCR8	ULK1	0.693333	0.766316	0.00301339	0.0277382
7065	WDR41-(C9orf72-SMCR8)-(FIP200-ULK1-ATG13-ATG101) complex	5	7	SMCR8	WDR41	0.0433333	0.151667	0.0320334	0.112117
7065	WDR41-(C9orf72-SMCR8)-(FIP200-ULK1-ATG13-ATG101) complex	6	7	ULK1	WDR41	0.00325764	0.0282801	0.000153562	0.00322481
7066	GNAI1-GNB1-GNG7 complex	1	2	GNAI1	GNB1	0.1	0.3	0.0910638	0.273191
7066	GNAI1-GNB1-GNG7 complex	1	3	GNAI1	GNG7	0.643333	0.696667	0.393581	0.590372
7066	GNAI1-GNB1-GNG7 complex	2	3	GNB1	GNG7	0.696667	0.696667	0.811422	0.811422
7067	GNAI1-GNB2-GNG7 complex	1	2	GNAI1	GNB2	0.35	0.525	0.263163	0.393581
7067	GNAI1-GNB2-GNG7 complex	1	3	GNAI1	GNG7	0.66	0.66	0.393581	0.393581
7067	GNAI1-GNB2-GNG7 complex	2	3	GNB2	GNG7	0.0766667	0.23	0.028243	0.0847289
7068	GNAI1-GNB3-GNG7 complex	1	2	GNAI1	GNB3	0.0433333	0.13	0.0223546	0.0670638
7068	GNAI1-GNB3-GNG7 complex	1	3	GNAI1	GNG7	0.7	0.786667	0.393581	0.590372
7068	GNAI1-GNB3-GNG7 complex	2	3	GNB3	GNG7	0.786667	0.786667	0.742299	0.742299
7069	GNAI1-GNB4-GNG7 complex	1	2	GNAI1	GNB4	0.343333	0.515	0.272656	0.393581
7069	GNAI1-GNB4-GNG7 complex	1	3	GNAI1	GNG7	0.69	0.69	0.393581	0.393581
7069	GNAI1-GNB4-GNG7 complex	2	3	GNB4	GNG7	0.126667	0.38	0.130103	0.390308
707	SNARE complex (VAMP2, SNAP25, STX13)	1	2	SNAP25	STX12	0.223333	0.67	0.0565434	0.16963
707	SNARE complex (VAMP2, SNAP25, STX13)	1	3	SNAP25	VAMP2	0.666667	0.966667	0.419959	0.629938
707	SNARE complex (VAMP2, SNAP25, STX13)	2	3	STX12	VAMP2	0.966667	0.966667	0.794805	0.794805
7070	GNAI1-GNB5-GNG7 complex	1	2	GNAI1	GNB5	0.156667	0.235	0.505509	0.505509
7070	GNAI1-GNB5-GNG7 complex	1	3	GNAI1	GNG7	0.663333	0.663333	0.393581	0.505509
7070	GNAI1-GNB5-GNG7 complex	2	3	GNB5	GNG7	0.00867871	0.0260361	0.0135073	0.0405219
7071	GNAI1-GNB1-GNG8 complex	1	2	GNAI1	GNB1	0.1	0.1	0.0910638	0.0910638
7072	GNAI1-GNB2-GNG8 complex	1	2	GNAI1	GNB2	0.296667	0.296667	0.263163	0.263163
104	RNA polymerase II core complex	1	2	POLR2A	POLR2B	0.36	0.562791	0.0122077	0.0537139
104	RNA polymerase II core complex	1	3	POLR2A	POLR2C	0.553333	0.7304	0.520902	0.731479
104	RNA polymerase II core complex	1	4	POLR2A	POLR2D	0.233333	0.44	0.846526	0.966358
104	RNA polymerase II core complex	1	5	POLR2A	POLR2E	0.893333	0.946349	0.422251	0.663537
104	RNA polymerase II core complex	1	6	POLR2A	POLR2F	0.33	0.5445	0.717944	0.861532
104	RNA polymerase II core complex	1	7	POLR2A	POLR2G	0.13	0.306429	0.0519986	0.149213
104	RNA polymerase II core complex	1	8	POLR2A	POLR2H	0.1	0.252593	0.133471	0.326263
104	RNA polymerase II core complex	1	9	POLR2A	POLR2I	0.366667	0.562791	0.938178	0.979052
104	RNA polymerase II core complex	1	10	POLR2A	POLR2J	0.00420839	0.0283052	0.00821023	0.0451562
104	RNA polymerase II core complex	1	11	POLR2A	POLR2K	0.08	0.23913	0.162589	0.346158
104	RNA polymerase II core complex	1	12	POLR2A	POLR2L	0.18	0.37125	0.629333	0.798769
104	RNA polymerase II core complex	2	3	POLR2B	POLR2C	0.673333	0.813214	0.7678	0.904907
104	RNA polymerase II core complex	2	4	POLR2B	POLR2D	0.176667	0.37125	0.677749	0.834717
104	RNA polymerase II core complex	2	5	POLR2B	POLR2E	0.1	0.252593	0.983345	0.983345
104	RNA polymerase II core complex	2	6	POLR2B	POLR2F	0.756667	0.850169	0.885143	0.979052
104	RNA polymerase II core complex	2	7	POLR2B	POLR2G	0.436667	0.613191	0.0448936	0.140188
104	RNA polymerase II core complex	2	8	POLR2B	POLR2H	0.963333	0.963333	0.421515	0.663537
104	RNA polymerase II core complex	2	9	POLR2B	POLR2I	0.0666667	0.230476	0.00524845	0.0384886
104	RNA polymerase II core complex	2	10	POLR2B	POLR2J	0.00514639	0.0283052	0.50413	0.731479
104	RNA polymerase II core complex	2	11	POLR2B	POLR2K	0.33	0.5445	0.363354	0.635714
104	RNA polymerase II core complex	2	12	POLR2B	POLR2L	0.166667	0.366667	0.197116	0.382636
104	RNA polymerase II core complex	3	4	POLR2C	POLR2D	0.573333	0.741961	0.0947976	0.260693
104	RNA polymerase II core complex	3	5	POLR2C	POLR2E	0.0433333	0.17875	0.510889	0.731479
104	RNA polymerase II core complex	3	6	POLR2C	POLR2F	0.43	0.613191	0.293697	0.538445
104	RNA polymerase II core complex	3	7	POLR2C	POLR2G	0.00331665	0.0273623	0.480947	0.721421
104	RNA polymerase II core complex	3	8	POLR2C	POLR2H	0.0966667	0.252593	0.592776	0.796186
104	RNA polymerase II core complex	3	9	POLR2C	POLR2I	0.586667	0.744615	0.606412	0.796186
104	RNA polymerase II core complex	3	10	POLR2C	POLR2J	0.00449305	0.0283052	0.127678	0.324105
104	RNA polymerase II core complex	3	11	POLR2C	POLR2K	0.903333	0.946349	0.893746	0.979052
104	RNA polymerase II core complex	3	12	POLR2C	POLR2L	0.0160897	0.0707945	0.0107798	0.0537139
104	RNA polymerase II core complex	4	5	POLR2D	POLR2E	0.483333	0.65102	0.910561	0.979052
104	RNA polymerase II core complex	4	6	POLR2D	POLR2F	0.34	0.547317	0.00670313	0.0442407
104	RNA polymerase II core complex	4	7	POLR2D	POLR2G	0.663333	0.813214	0.141024	0.330212
104	RNA polymerase II core complex	4	8	POLR2D	POLR2H	0.423333	0.613191	0.380495	0.643915
104	RNA polymerase II core complex	4	9	POLR2D	POLR2I	0.00499851	0.0283052	0.178377	0.356753
104	RNA polymerase II core complex	4	10	POLR2D	POLR2J	0.186667	0.373333	0.150096	0.330212
104	RNA polymerase II core complex	4	11	POLR2D	POLR2K	0.256667	0.457838	0.00278171	0.0262275
104	RNA polymerase II core complex	4	12	POLR2D	POLR2L	0.00130705	0.0215663	0.0191524	0.0702255
104	RNA polymerase II core complex	5	6	POLR2E	POLR2F	0.686667	0.813214	0.000651574	0.00973073
104	RNA polymerase II core complex	5	7	POLR2E	POLR2G	0.416667	0.613191	0.109015	0.287799
104	RNA polymerase II core complex	5	8	POLR2E	POLR2H	0.936667	0.961231	4.79542e-06	0.000158249
104	RNA polymerase II core complex	5	9	POLR2E	POLR2I	0.000329812	0.00725586	0.682951	0.834717
104	RNA polymerase II core complex	5	10	POLR2E	POLR2J	0.00174259	0.0230022	0.000111493	0.00245284
104	RNA polymerase II core complex	5	11	POLR2E	POLR2K	0.0136167	0.0641932	0.395667	0.65285
104	RNA polymerase II core complex	5	12	POLR2E	POLR2L	0.000166943	0.00550912	0.0467293	0.140188
104	RNA polymerase II core complex	6	7	POLR2F	POLR2G	0.71	0.822105	0.954911	0.979052
104	RNA polymerase II core complex	6	8	POLR2F	POLR2H	0.79	0.869	0.0157252	0.0648663
104	RNA polymerase II core complex	6	9	POLR2F	POLR2I	0.193333	0.375294	0.849224	0.966358
104	RNA polymerase II core complex	6	10	POLR2F	POLR2J	0.946667	0.961231	0.203828	0.384362
104	RNA polymerase II core complex	6	11	POLR2F	POLR2K	0.69	0.813214	0.0117404	0.0537139
104	RNA polymerase II core complex	6	12	POLR2F	POLR2L	5.09932e-05	0.00336555	0.942326	0.979052
104	RNA polymerase II core complex	7	8	POLR2G	POLR2H	0.76	0.850169	0.0241385	0.0838495
104	RNA polymerase II core complex	7	9	POLR2G	POLR2I	0.07	0.230476	0.172797	0.356393
104	RNA polymerase II core complex	7	10	POLR2G	POLR2J	0.00262401	0.0261679	1.56861e-08	1.03528e-06
104	RNA polymerase II core complex	7	11	POLR2G	POLR2K	0.0733333	0.230476	0.00807895	0.0451562
104	RNA polymerase II core complex	7	12	POLR2G	POLR2L	0.0733333	0.230476	0.018742	0.0702255
104	RNA polymerase II core complex	8	9	POLR2H	POLR2I	0.316667	0.5445	0.148564	0.330212
104	RNA polymerase II core complex	8	10	POLR2H	POLR2J	0.24	0.44	0.00460397	0.0379828
104	RNA polymerase II core complex	8	11	POLR2H	POLR2K	0.06	0.230476	0.00209737	0.0230711
104	RNA polymerase II core complex	8	12	POLR2H	POLR2L	0.011326	0.057501	0.000737177	0.00973073
104	RNA polymerase II core complex	9	10	POLR2I	POLR2J	0.476667	0.65102	0.044958	0.140188
104	RNA polymerase II core complex	9	11	POLR2I	POLR2K	0.00277538	0.0261679	0.615235	0.796186
104	RNA polymerase II core complex	9	12	POLR2I	POLR2L	0.103333	0.252593	0.366017	0.635714
104	RNA polymerase II core complex	10	11	POLR2J	POLR2K	0.0833333	0.23913	0.438615	0.673222
104	RNA polymerase II core complex	10	12	POLR2J	POLR2L	0.856667	0.926885	0.613051	0.796186
104	RNA polymerase II core complex	11	12	POLR2K	POLR2L	0.153333	0.348966	0.964218	0.979052
7073	GNAI1-GNB3-GNG8 complex	1	2	GNAI1	GNB3	0.0119827	0.0119827	0.0223546	0.0223546
7074	GNAI1-GNB4-GNG8 complex	1	2	GNAI1	GNB4	0.356667	0.356667	0.272656	0.272656
7075	GNAI1-GNB5-GNG8 complex	1	2	GNAI1	GNB5	0.1	0.1	0.505509	0.505509
7076	GNAI1-GNB1-GNG10 complex	1	2	GNAI1	GNB1	0.0866667	0.0866667	0.0910638	0.0910638
7077	GNAI1-GNB2-GNG10 complex	1	2	GNAI1	GNB2	0.33	0.33	0.263163	0.263163
7078	GNAI1-GNB3-GNG10 complex	1	2	GNAI1	GNB3	0.0103321	0.0103321	0.0223546	0.0223546
7079	GNAI1-GNB4-GNG10 complex	1	2	GNAI1	GNB4	0.346667	0.346667	0.272656	0.272656
7080	GNAI1-GNB5-GNG10 complex	1	2	GNAI1	GNB5	0.11	0.11	0.505509	0.505509
7081	GNAI1-GNB1-GNG11 complex	1	2	GNAI1	GNB1	0.0766667	0.0766667	0.0910638	0.0910638
7081	GNAI1-GNB1-GNG11 complex	1	3	GNAI1	GNG11	0.0102481	0.0296939	0.000253532	0.000760595
7081	GNAI1-GNB1-GNG11 complex	2	3	GNB1	GNG11	0.019796	0.0296939	0.0012628	0.0018942
7082	GNAI1-GNB2-GNG11 complex	1	2	GNAI1	GNB2	0.333333	0.333333	0.263163	0.263163
7082	GNAI1-GNB2-GNG11 complex	1	3	GNAI1	GNG11	0.00892644	0.0133897	0.000253532	0.000760595
7082	GNAI1-GNB2-GNG11 complex	2	3	GNB2	GNG11	0.00617059	0.0133897	0.000971296	0.00145694
144	Gamma-BAR-AP1 complex	1	2	AP1AR	AP1B1	0.00590724	0.01519	0.0036502	0.0101082
144	Gamma-BAR-AP1 complex	1	3	AP1AR	AP1G1	0.0093639	0.0187278	0.00428671	0.0101625
144	Gamma-BAR-AP1 complex	1	4	AP1AR	AP1G2	0.0136468	0.0245642	0.00340161	0.0101082
144	Gamma-BAR-AP1 complex	1	5	AP1AR	AP1M1	0.0121555	0.0230314	0.0386159	0.0661986
144	Gamma-BAR-AP1 complex	1	6	AP1AR	AP1M2	0.00633609	0.0152066	0.500615	0.563192
144	Gamma-BAR-AP1 complex	1	7	AP1AR	AP1S1	0.283333	0.351724	0.343038	0.42584
144	Gamma-BAR-AP1 complex	1	8	AP1AR	AP1S2	0.46	0.5175	0.00406189	0.0101625
144	Gamma-BAR-AP1 complex	1	9	AP1AR	AP1S3	0.0164165	0.0281425	0.9812	0.9812
144	Gamma-BAR-AP1 complex	2	3	AP1B1	AP1G1	0.000974924	0.0050139	0.873231	0.924597
144	Gamma-BAR-AP1 complex	2	4	AP1B1	AP1G2	0.26	0.334286	0.60505	0.660054
144	Gamma-BAR-AP1 complex	2	5	AP1B1	AP1M1	0.59	0.606857	0.0430417	0.0704318
144	Gamma-BAR-AP1 complex	2	6	AP1B1	AP1M2	0.000286887	0.00412826	4.46059e-07	4.01453e-06
144	Gamma-BAR-AP1 complex	2	7	AP1B1	AP1S1	0.00881371	0.0186643	0.0197588	0.0374378
144	Gamma-BAR-AP1 complex	2	8	AP1B1	AP1S2	0.00551659	0.01519	2.66476e-07	3.19772e-06
144	Gamma-BAR-AP1 complex	2	9	AP1B1	AP1S3	0.000965256	0.0050139	5.8898e-07	4.24065e-06
144	Gamma-BAR-AP1 complex	3	4	AP1G1	AP1G2	0.456667	0.5175	0.015316	0.0324338
144	Gamma-BAR-AP1 complex	3	5	AP1G1	AP1M1	0.08	0.1152	0.0908092	0.136214
144	Gamma-BAR-AP1 complex	3	6	AP1G1	AP1M2	0.11	0.152308	0.00313736	0.0101082
144	Gamma-BAR-AP1 complex	3	7	AP1G1	AP1S1	0.00395567	0.011867	0.413015	0.495619
144	Gamma-BAR-AP1 complex	3	8	AP1G1	AP1S2	0.0433333	0.0709091	0.0561928	0.087954
144	Gamma-BAR-AP1 complex	3	9	AP1G1	AP1S3	0.000671889	0.0048376	0.000158719	0.000952313
144	Gamma-BAR-AP1 complex	4	5	AP1G2	AP1M1	0.436667	0.5175	0.972488	0.9812
144	Gamma-BAR-AP1 complex	4	6	AP1G2	AP1M2	0.00324442	0.0107215	0.00451665	0.0101625
144	Gamma-BAR-AP1 complex	4	7	AP1G2	AP1S1	0.553333	0.585882	0.0188293	0.0374378
144	Gamma-BAR-AP1 complex	4	8	AP1G2	AP1S2	0.663333	0.663333	0.151158	0.194346
144	Gamma-BAR-AP1 complex	4	9	AP1G2	AP1S3	2.25956e-05	0.000813442	0.0284996	0.0512992
144	Gamma-BAR-AP1 complex	5	6	AP1M1	AP1M2	0.00239391	0.0107215	0.107436	0.154708
144	Gamma-BAR-AP1 complex	5	7	AP1M1	AP1S1	0.0028506	0.0107215	0.00324651	0.0101082
144	Gamma-BAR-AP1 complex	5	8	AP1M1	AP1S2	0.0566667	0.0886957	0.146853	0.194346
144	Gamma-BAR-AP1 complex	5	9	AP1M1	AP1S3	0.000344022	0.00412826	0.00163035	0.00697402
144	Gamma-BAR-AP1 complex	6	7	AP1M2	AP1S1	0.00327602	0.0107215	0.0017435	0.00697402
144	Gamma-BAR-AP1 complex	6	8	AP1M2	AP1S2	0.0666667	0.1	0.00111719	0.00574556
144	Gamma-BAR-AP1 complex	6	9	AP1M2	AP1S3	0.000586598	0.0048376	1.66225e-07	3.19772e-06
144	Gamma-BAR-AP1 complex	7	8	AP1S1	AP1S2	0.00837423	0.0186643	2.31128e-07	3.19772e-06
144	Gamma-BAR-AP1 complex	7	9	AP1S1	AP1S3	0.18	0.24	0.119588	0.165584
144	Gamma-BAR-AP1 complex	8	9	AP1S2	AP1S3	0.546667	0.585882	0.441064	0.512204
7083	GNAI1-GNB3-GNG11 complex	1	2	GNAI1	GNB3	0.0101642	0.0254171	0.0223546	0.0223546
7083	GNAI1-GNB3-GNG11 complex	1	3	GNAI1	GNG11	0.0169447	0.0254171	0.000253532	0.000760595
7083	GNAI1-GNB3-GNG11 complex	2	3	GNB3	GNG11	0.556667	0.556667	0.0152446	0.0223546
7084	GNAI1-GNB4-GNG11 complex	1	2	GNAI1	GNB4	0.376667	0.376667	0.272656	0.272656
7084	GNAI1-GNB4-GNG11 complex	1	3	GNAI1	GNG11	0.0119362	0.0179044	0.000253532	0.000380298
7084	GNAI1-GNB4-GNG11 complex	2	3	GNB4	GNG11	0.000800515	0.00240155	0.000105003	0.00031501
7085	GNAI1-GNB5-GNG11 complex	1	2	GNAI1	GNB5	0.113333	0.163333	0.505509	0.612002
7085	GNAI1-GNB5-GNG11 complex	1	3	GNAI1	GNG11	0.00554799	0.016644	0.000253532	0.000760595
7085	GNAI1-GNB5-GNG11 complex	2	3	GNB5	GNG11	0.163333	0.163333	0.612002	0.612002
7086	GNAI1-GNB1-GNG12 complex	1	2	GNAI1	GNB1	0.116667	0.116667	0.0910638	0.0910638
7087	GNAI1-GNB2-GNG12 complex	1	2	GNAI1	GNB2	0.35	0.525	0.263163	0.263163
7087	GNAI1-GNB2-GNG12 complex	1	3	GNAI1	GNG12	0.6	0.6	0.0327601	0.0491401
7087	GNAI1-GNB2-GNG12 complex	2	3	GNB2	GNG12	0.0076641	0.0229923	0.000597144	0.00179143
7088	GNAI1-GNB3-GNG12 complex	1	2	GNAI1	GNB3	0.0097463	0.0292389	0.0223546	0.0491401
7088	GNAI1-GNB3-GNG12 complex	1	3	GNAI1	GNG12	0.523333	0.785	0.0327601	0.0491401
7088	GNAI1-GNB3-GNG12 complex	2	3	GNB3	GNG12	0.893333	0.893333	0.941472	0.941472
7089	GNAI1-GNB4-GNG12 complex	1	2	GNAI1	GNB4	0.356667	0.533333	0.272656	0.272656
7089	GNAI1-GNB4-GNG12 complex	1	3	GNAI1	GNG12	0.533333	0.533333	0.0327601	0.0491401
7089	GNAI1-GNB4-GNG12 complex	2	3	GNB4	GNG12	0.00885107	0.0265532	0.0275198	0.0491401
7090	GNAI1-GNB5-GNG12 complex	1	2	GNAI1	GNB5	0.113333	0.19	0.505509	0.505509
7090	GNAI1-GNB5-GNG12 complex	1	3	GNAI1	GNG12	0.553333	0.553333	0.0327601	0.0982802
7090	GNAI1-GNB5-GNG12 complex	2	3	GNB5	GNG12	0.126667	0.19	0.0655979	0.0983968
7091	FIP200-ULK1-ATG13-ATG101 complex	1	2	ATG101	ATG13	0.366667	0.55	0.346984	0.484378
7091	FIP200-ULK1-ATG13-ATG101 complex	1	3	ATG101	RB1CC1	0.0833333	0.49	0.0663523	0.398114
7091	FIP200-ULK1-ATG13-ATG101 complex	1	4	ATG101	ULK1	0.163333	0.49	0.262366	0.484378
7091	FIP200-ULK1-ATG13-ATG101 complex	2	3	ATG13	RB1CC1	0.286667	0.55	0.403648	0.484378
7091	FIP200-ULK1-ATG13-ATG101 complex	2	4	ATG13	ULK1	0.983333	0.983333	0.140343	0.42103
7091	FIP200-ULK1-ATG13-ATG101 complex	3	4	RB1CC1	ULK1	0.546667	0.656	0.79565	0.79565
7092	GNAI1-GNB1-GNG13 complex	1	2	GNAI1	GNB1	0.0766667	0.0766667	0.0910638	0.0910638
1448	LIN2-LIN7-SAP97 complex	1	2	CASK	DLG1	0.000213266	0.000639797	6.78521e-10	2.03556e-09
1448	LIN2-LIN7-SAP97 complex	1	3	CASK	LIN7A	0.000715381	0.000848156	1.183e-08	1.7745e-08
1448	LIN2-LIN7-SAP97 complex	2	3	DLG1	LIN7A	0.000848156	0.000848156	0.000269751	0.000269751
7093	GNAI1-GNB2-GNG13 complex	1	2	GNAI1	GNB2	0.29	0.29	0.263163	0.263163
7094	GNAI1-GNB3-GNG13 complex	1	2	GNAI1	GNB3	0.0137675	0.0137675	0.0223546	0.0223546
7095	GNAI1-GNB4-GNG13 complex	1	2	GNAI1	GNB4	0.343333	0.343333	0.272656	0.272656
7096	GNAI1-GNB5-GNG13 complex	1	2	GNAI1	GNB5	0.113333	0.113333	0.505509	0.505509
7097	GNAS-L-GNB1-GNG1 complex	1	2	GNAS	GNB1	0.463333	0.463333	0.480037	0.480037
7098	ASAH1-NR5A1 complex	1	2	ASAH1	SF1	0.696667	0.696667	0.165205	0.165205
7099	ASAH1-NR5A1-SAPD complex	1	2	ASAH1	PSAP	1.77037e-05	5.31111e-05	0.0381482	0.114445
7099	ASAH1-NR5A1-SAPD complex	1	3	ASAH1	SF1	0.703333	0.703333	0.165205	0.165205
7099	ASAH1-NR5A1-SAPD complex	2	3	PSAP	SF1	0.613333	0.703333	0.0851655	0.127748
71	MRN complex (MRE11-RAD50-NBN complex)	1	2	MRE11	NBN	0.33	0.45	0.0215161	0.0317705
71	MRN complex (MRE11-RAD50-NBN complex)	1	3	MRE11	RAD50	0.07	0.21	0.0317705	0.0317705
71	MRN complex (MRE11-RAD50-NBN complex)	2	3	NBN	RAD50	0.45	0.45	0.00313523	0.00940569
710	Brg1-associated complex I	1	2	ACTL6A	ARID1A	0.0103424	0.0498966	0.000434946	0.00313161
710	Brg1-associated complex I	1	3	ACTL6A	PRMT5	0.146667	0.251429	0.0457493	0.0823487
710	Brg1-associated complex I	1	4	ACTL6A	SMARCA4	0.21	0.295385	0.011737	0.0264083
710	Brg1-associated complex I	1	5	ACTL6A	SMARCB1	0.0143758	0.0575031	0.226151	0.280739
710	Brg1-associated complex I	1	6	ACTL6A	SMARCC1	0.0533333	0.16	0.00960201	0.0240525
710	Brg1-associated complex I	1	7	ACTL6A	SMARCC2	0.24	0.32	0.00134097	0.00603436
710	Brg1-associated complex I	1	8	ACTL6A	SMARCD1	0.0159904	0.0575656	1.08552e-05	0.000390787
710	Brg1-associated complex I	1	9	ACTL6A	SMARCE1	0.52	0.585	0.00859005	0.0237878
710	Brg1-associated complex I	2	3	ARID1A	PRMT5	0.0666667	0.176	0.0507286	0.0869633
710	Brg1-associated complex I	2	4	ARID1A	SMARCA4	0.213333	0.295385	0.000200433	0.00240519
710	Brg1-associated complex I	2	5	ARID1A	SMARCB1	0.0733333	0.176	0.13917	0.18556
710	Brg1-associated complex I	2	6	ARID1A	SMARCC1	0.3	0.376552	0.336016	0.403219
710	Brg1-associated complex I	2	7	ARID1A	SMARCC2	0.000695149	0.0250254	0.0075867	0.0227601
710	Brg1-associated complex I	2	8	ARID1A	SMARCD1	0.2	0.295385	0.53616	0.584902
710	Brg1-associated complex I	2	9	ARID1A	SMARCE1	0.0733333	0.176	0.10707	0.14825
710	Brg1-associated complex I	3	4	PRMT5	SMARCA4	0.00539705	0.0388588	0.0740629	0.111094
710	Brg1-associated complex I	3	5	PRMT5	SMARCB1	0.11	0.227368	0.000327903	0.00295112
710	Brg1-associated complex I	3	6	PRMT5	SMARCC1	0.41	0.492	0.00298697	0.0119479
710	Brg1-associated complex I	3	7	PRMT5	SMARCC2	0.00800738	0.0480443	0.0100219	0.0240525
710	Brg1-associated complex I	3	8	PRMT5	SMARCD1	0.823333	0.833333	0.0072074	0.0227601
710	Brg1-associated complex I	3	9	PRMT5	SMARCE1	0.00368148	0.0388588	0.196931	0.253198
710	Brg1-associated complex I	4	5	SMARCA4	SMARCB1	0.00526807	0.0388588	0.0351583	0.0666158
710	Brg1-associated complex I	4	6	SMARCA4	SMARCC1	0.0966667	0.2175	0.995568	0.995568
710	Brg1-associated complex I	4	7	SMARCA4	SMARCC2	0.0466667	0.152727	0.441808	0.497034
710	Brg1-associated complex I	4	8	SMARCA4	SMARCD1	0.12	0.227368	0.371288	0.431173
710	Brg1-associated complex I	4	9	SMARCA4	SMARCE1	0.143333	0.251429	0.0816702	0.117605
710	Brg1-associated complex I	5	6	SMARCB1	SMARCC1	0.833333	0.833333	0.0734844	0.111094
710	Brg1-associated complex I	5	7	SMARCB1	SMARCC2	0.0110881	0.0498966	0.0156237	0.0330855
710	Brg1-associated complex I	5	8	SMARCB1	SMARCD1	0.21	0.295385	0.00391761	0.0141034
710	Brg1-associated complex I	5	9	SMARCB1	SMARCE1	0.00480059	0.0388588	0.000995955	0.00512206
710	Brg1-associated complex I	6	7	SMARCC1	SMARCC2	0.47	0.545806	0.000749473	0.00449684
710	Brg1-associated complex I	6	8	SMARCC1	SMARCD1	0.596667	0.650909	0.0347129	0.0666158
710	Brg1-associated complex I	6	9	SMARCC1	SMARCE1	0.156667	0.256364	2.21269e-05	0.000398283
710	Brg1-associated complex I	7	8	SMARCC2	SMARCD1	0.303333	0.376552	0.820382	0.843821
710	Brg1-associated complex I	7	9	SMARCC2	SMARCE1	0.736667	0.78	0.57035	0.6039
710	Brg1-associated complex I	8	9	SMARCD1	SMARCE1	0.116667	0.227368	0.0583454	0.0954743
7100	DNAAF2-HEATR2-SPAG1 complex	1	2	DNAAF2	DNAAF5	0.00823484	0.0123523	0.228339	0.342508
7100	DNAAF2-HEATR2-SPAG1 complex	1	3	DNAAF2	SPAG1	0.59	0.59	0.620015	0.620015
7100	DNAAF2-HEATR2-SPAG1 complex	2	3	DNAAF5	SPAG1	0.00493251	0.0123523	1.02228e-06	3.06683e-06
1452	MCM2-MCM6-MCM7 complex	1	2	CCNL1	MCM2	0.07	0.105	0.136229	0.204344
1452	MCM2-MCM6-MCM7 complex	1	3	CCNL1	MCM6	0.143333	0.166667	0.37273	0.445503
1452	MCM2-MCM6-MCM7 complex	1	4	CCNL1	MCM7	0.166667	0.166667	2.88172e-07	5.76343e-07
1452	MCM2-MCM6-MCM7 complex	2	3	MCM2	MCM6	0.00210553	0.00421107	0.445503	0.445503
1452	MCM2-MCM6-MCM7 complex	2	4	MCM2	MCM7	0.000590105	0.00228239	1.25286e-10	3.75859e-10
1452	MCM2-MCM6-MCM7 complex	3	4	MCM6	MCM7	0.000760796	0.00228239	2.64233e-13	1.5854e-12
7101	AURKB-VRK1 complex	1	2	AURKB	VRK1	0.173333	0.173333	0.496174	0.496174
7103	NBS1-VRK1 complex	1	2	NBN	VRK1	0.0433333	0.0433333	0.00138428	0.00138428
7104	NBS1\u2013RNF8-VRK1 complex	1	2	NBN	VRK1	0.0433333	0.0433333	0.00138428	0.00138428
7107	IGF2R-PLAUR-PLG complex	1	2	IGF2R	PLAUR	0.0633333	0.19	0.126953	0.190429
7107	IGF2R-PLAUR-PLG complex	1	3	IGF2R	PLG	0.203333	0.203333	0.423175	0.423175
7107	IGF2R-PLAUR-PLG complex	2	3	PLAUR	PLG	0.2	0.203333	0.0663012	0.190429
7108	IGF2R-PLAUR complex	1	2	IGF2R	PLAUR	0.04	0.04	0.126953	0.126953
7109	IGF2R-PLAUR-PLAU complex	1	2	IGF2R	PLAU	0.41	0.41	0.165385	0.165385
7109	IGF2R-PLAUR-PLAU complex	1	3	IGF2R	PLAUR	0.0466667	0.07	0.126953	0.165385
7109	IGF2R-PLAUR-PLAU complex	2	3	PLAU	PLAUR	0.00153345	0.00460034	3.86672e-05	0.000116002
711	Brm-associated complex	1	2	ACTL6A	ARID1A	0.0121666	0.0437999	0.000434946	0.00223687
711	Brm-associated complex	1	3	ACTL6A	PRMT5	0.166667	0.285714	0.0457493	0.0748624
711	Brm-associated complex	1	4	ACTL6A	SMARCA2	0.423333	0.508	0.011737	0.0248549
711	Brm-associated complex	1	5	ACTL6A	SMARCB1	0.0148149	0.0475453	0.0166864	0.0316164
711	Brm-associated complex	1	6	ACTL6A	SMARCC1	0.0466667	0.12	0.000323181	0.00196742
711	Brm-associated complex	1	7	ACTL6A	SMARCC2	0.266667	0.369231	0.00496583	0.0148975
711	Brm-associated complex	1	8	ACTL6A	SMARCD1	0.0158484	0.0475453	1.08552e-05	0.000199142
711	Brm-associated complex	1	9	ACTL6A	SMARCE1	0.503333	0.5775	0.00859005	0.0193276
711	Brm-associated complex	2	3	ARID1A	PRMT5	0.0107325	0.0429298	0.0507286	0.0794012
711	Brm-associated complex	2	4	ARID1A	SMARCA2	0.0733333	0.165	1.20763e-05	0.000199142
711	Brm-associated complex	2	5	ARID1A	SMARCB1	0.0633333	0.152	0.13917	0.172763
711	Brm-associated complex	2	6	ARID1A	SMARCC1	0.256667	0.369231	0.336016	0.378018
711	Brm-associated complex	2	7	ARID1A	SMARCC2	0.0082793	0.0400533	0.0075867	0.0182081
711	Brm-associated complex	2	8	ARID1A	SMARCD1	0.256667	0.369231	0.236656	0.274827
711	Brm-associated complex	2	9	ARID1A	SMARCE1	0.103333	0.195789	0.10707	0.137661
711	Brm-associated complex	3	4	PRMT5	SMARCA2	0.00890072	0.0400533	0.0740629	0.102549
711	Brm-associated complex	3	5	PRMT5	SMARCB1	0.103333	0.195789	0.000327903	0.00196742
711	Brm-associated complex	3	6	PRMT5	SMARCC1	0.373333	0.48	0.00298697	0.0107531
711	Brm-associated complex	3	7	PRMT5	SMARCC2	0.00391435	0.0400533	2.20203e-05	0.000199142
711	Brm-associated complex	3	8	PRMT5	SMARCD1	0.86	0.86	0.0072074	0.0182081
711	Brm-associated complex	3	9	PRMT5	SMARCE1	0.00484437	0.0400533	0.196931	0.236318
711	Brm-associated complex	4	5	SMARCA2	SMARCB1	0.00279669	0.0400533	0.0351583	0.063285
711	Brm-associated complex	4	6	SMARCA2	SMARCC1	0.396667	0.492414	0.995568	0.995568
711	Brm-associated complex	4	7	SMARCA2	SMARCC2	0.00580986	0.0400533	0.441808	0.481972
711	Brm-associated complex	4	8	SMARCA2	SMARCD1	0.0366667	0.101538	0.0422316	0.0723971
711	Brm-associated complex	4	9	SMARCA2	SMARCE1	0.19	0.310909	0.0816702	0.108894
711	Brm-associated complex	5	6	SMARCB1	SMARCC1	0.816667	0.84	0.0734844	0.102549
711	Brm-associated complex	5	7	SMARCB1	SMARCC2	0.00586421	0.0400533	0.0156237	0.0312475
711	Brm-associated complex	5	8	SMARCB1	SMARCD1	0.203333	0.318261	0.00391761	0.0128213
711	Brm-associated complex	5	9	SMARCB1	SMARCE1	0.00787604	0.0400533	0.000995955	0.00398382
711	Brm-associated complex	6	7	SMARCC1	SMARCC2	0.513333	0.5775	0.000749473	0.00337263
711	Brm-associated complex	6	8	SMARCC1	SMARCD1	0.586667	0.64	0.00688228	0.0182081
711	Brm-associated complex	6	9	SMARCC1	SMARCE1	0.166667	0.285714	2.21269e-05	0.000199142
711	Brm-associated complex	7	8	SMARCC2	SMARCD1	0.293333	0.391111	0.820382	0.843821
711	Brm-associated complex	7	9	SMARCC2	SMARCE1	0.736667	0.78	0.57035	0.6039
711	Brm-associated complex	8	9	SMARCD1	SMARCE1	0.103333	0.195789	0.0583454	0.0875181
1457	AFF1-MLLT1-CBX8 complex	1	2	AFF1	CBX8	0.773333	0.773333	0.534366	0.801549
1457	AFF1-MLLT1-CBX8 complex	1	3	AFF1	MLLT1	0.246667	0.74	0.480737	0.801549
1457	AFF1-MLLT1-CBX8 complex	2	3	CBX8	MLLT1	0.516667	0.773333	0.828499	0.828499
7110	IGF2R-PLG-PLAU-PLAUR-LTGFbeta1 complex	1	2	IGF2R	PLAU	0.453333	0.658333	0.165385	0.308568
7110	IGF2R-PLG-PLAU-PLAUR-LTGFbeta1 complex	1	3	IGF2R	PLAUR	0.0207291	0.103646	0.126953	0.308568
7110	IGF2R-PLG-PLAU-PLAUR-LTGFbeta1 complex	1	4	IGF2R	PLG	0.19	0.608333	3.86672e-05	0.000386672
7110	IGF2R-PLG-PLAU-PLAUR-LTGFbeta1 complex	1	5	IGF2R	TGFB1	0.62	0.688889	0.423175	0.528969
7110	IGF2R-PLG-PLAU-PLAUR-LTGFbeta1 complex	2	3	PLAU	PLAUR	0.000755695	0.00755695	0.895273	0.895273
7110	IGF2R-PLG-PLAU-PLAUR-LTGFbeta1 complex	2	4	PLAU	PLG	0.516667	0.658333	0.0663012	0.221004
7110	IGF2R-PLG-PLAU-PLAUR-LTGFbeta1 complex	2	5	PLAU	TGFB1	0.723333	0.723333	0.521232	0.579147
7110	IGF2R-PLG-PLAU-PLAUR-LTGFbeta1 complex	3	4	PLAUR	PLG	0.243333	0.608333	0.274992	0.392845
7110	IGF2R-PLG-PLAU-PLAUR-LTGFbeta1 complex	3	5	PLAUR	TGFB1	0.48	0.658333	0.0107523	0.0537614
7110	IGF2R-PLG-PLAU-PLAUR-LTGFbeta1 complex	4	5	PLG	TGFB1	0.526667	0.658333	0.185141	0.308568
7111	NUFIP2-Roquin1 complex	1	2	NUFIP2	RC3H1	0.186667	0.186667	0.484994	0.484994
7112	PLAUR-PLAU complex	1	2	PLAU	PLAUR	0.00062479	0.00062479	3.86672e-05	3.86672e-05
7113	ABRAXAS2-SHMT1 complex	1	2	ABRAXAS2	SHMT1	0.146667	0.146667	0.0533173	0.0533173
7114	ABRAXAS2-SHMT2 complex	1	2	ABRAXAS2	SHMT2	0.0366667	0.0366667	0.0124636	0.0124636
7116	GRB7-PTK2 complex	1	2	GRB7	PTK2	0.496667	0.496667	0.248839	0.248839
7122	HSPA9-GRPEL1-GRPEL2 complex	1	2	GRPEL1	GRPEL2	0.59	0.59	0.749147	0.749147
7122	HSPA9-GRPEL1-GRPEL2 complex	1	3	GRPEL1	HSPA9	0.313333	0.59	0.0190241	0.0570722
7122	HSPA9-GRPEL1-GRPEL2 complex	2	3	GRPEL2	HSPA9	0.51	0.59	0.124839	0.187258
7123	GRPEL1-GRPEL2 complex	1	2	GRPEL1	GRPEL2	0.576667	0.576667	0.749147	0.749147
7124	HSPA9-GRPEL1 complex	1	2	GRPEL1	HSPA9	0.25	0.25	0.0190241	0.0190241
7125	HSPA9-GRPEL2 complex	1	2	GRPEL2	HSPA9	0.52	0.52	0.124839	0.124839
1458	SNF2h-HDAC12 complex	1	2	HDAC2	SMARCA5	0.27	0.27	2.54766e-06	2.54766e-06
7126	HSPA9-GRPEL1-GRPEL2-TIMM44 complex	1	2	GRPEL1	GRPEL2	0.58	0.696	0.749147	0.842505
7126	HSPA9-GRPEL1-GRPEL2-TIMM44 complex	1	3	GRPEL1	HSPA9	0.303333	0.606667	0.0190241	0.0380482
7126	HSPA9-GRPEL1-GRPEL2-TIMM44 complex	1	4	GRPEL1	TIMM44	0.183333	0.55	0.124839	0.187258
7126	HSPA9-GRPEL1-GRPEL2-TIMM44 complex	2	3	GRPEL2	HSPA9	0.49	0.696	2.0077e-05	6.02311e-05
7126	HSPA9-GRPEL1-GRPEL2-TIMM44 complex	2	4	GRPEL2	TIMM44	0.896667	0.896667	0.842505	0.842505
7126	HSPA9-GRPEL1-GRPEL2-TIMM44 complex	3	4	HSPA9	TIMM44	0.00798477	0.0479086	1.94558e-05	6.02311e-05
7127	GSKIP-GSK3B-PRKAR2A complex	1	2	GSK3B	GSKIP	0.0117919	0.0176879	0.0193736	0.0290605
7127	GSKIP-GSK3B-PRKAR2A complex	1	3	GSK3B	PRKAR2A	0.29	0.29	0.886845	0.886845
7127	GSKIP-GSK3B-PRKAR2A complex	2	3	GSKIP	PRKAR2A	0.00390546	0.0117164	0.000127029	0.000381088
7128	GSKIP-GSK3B-PRKAR2A complex	1	2	GSK3B	GSKIP	0.00104576	0.00233911	0.0193736	0.0290605
7128	GSKIP-GSK3B-PRKAR2A complex	1	3	GSK3B	PRKAR2A	0.27	0.27	0.886845	0.886845
7128	GSKIP-GSK3B-PRKAR2A complex	2	3	GSKIP	PRKAR2A	0.0015594	0.00233911	0.000127029	0.000381088
7129	GSKIP-PRKAR2B complex	1	2	GSKIP	PRKAR2B	0.26	0.26	0.148419	0.148419
713	BRG1-SIN3A complex	1	2	ACTL6A	ARID1A	0.00378771	0.0260672	0.000434946	0.00236154
713	BRG1-SIN3A complex	1	3	ACTL6A	HDAC2	0.533333	0.622025	0.0392809	0.0609074
713	BRG1-SIN3A complex	1	4	ACTL6A	PRMT5	0.16	0.242667	9.90646e-05	0.00125388
713	BRG1-SIN3A complex	1	5	ACTL6A	RBBP4	0.47	0.570267	0.0457493	0.0660823
713	BRG1-SIN3A complex	1	6	ACTL6A	SIN3A	0.57	0.64037	0.011737	0.0217973
713	BRG1-SIN3A complex	1	7	ACTL6A	SMARCA4	0.23	0.317121	0.000777012	0.00372148
713	BRG1-SIN3A complex	1	8	ACTL6A	SMARCB1	0.00400323	0.0260672	0.0406385	0.0609074
713	BRG1-SIN3A complex	1	9	ACTL6A	SMARCC1	0.0466667	0.114775	0.00266109	0.00733815
713	BRG1-SIN3A complex	1	10	ACTL6A	SMARCC2	0.236667	0.320918	0.0146456	0.0261324
713	BRG1-SIN3A complex	1	11	ACTL6A	SMARCD1	0.00921836	0.0349529	0.00132284	0.0040676
713	BRG1-SIN3A complex	1	12	ACTL6A	SMARCD2	0.0149224	0.050294	0.147255	0.174029
713	BRG1-SIN3A complex	1	13	ACTL6A	SMARCD3	0.000191737	0.0174481	0.000316983	0.00198928
713	BRG1-SIN3A complex	1	14	ACTL6A	SMARCE1	0.506667	0.598788	0.095114	0.120214
713	BRG1-SIN3A complex	2	3	ARID1A	HDAC2	0.04	0.107059	0.000223447	0.00156413
713	BRG1-SIN3A complex	2	4	ARID1A	PRMT5	0.00827509	0.0342288	0.212278	0.244523
713	BRG1-SIN3A complex	2	5	ARID1A	RBBP4	0.12	0.21	0.226151	0.257247
713	BRG1-SIN3A complex	2	6	ARID1A	SIN3A	0.04	0.107059	0.00960201	0.0194174
713	BRG1-SIN3A complex	2	7	ARID1A	SMARCA4	0.14	0.231636	0.00205312	0.00602689
713	BRG1-SIN3A complex	2	8	ARID1A	SMARCB1	0.04	0.107059	0.00134097	0.0040676
713	BRG1-SIN3A complex	2	9	ARID1A	SMARCC1	0.306667	0.398667	0.0715386	0.0957355
713	BRG1-SIN3A complex	2	10	ARID1A	SMARCC2	0.00680906	0.0309812	0.000887946	0.00404015
713	BRG1-SIN3A complex	2	11	ARID1A	SMARCD1	0.226667	0.317121	1.08552e-05	0.000553142
713	BRG1-SIN3A complex	2	12	ARID1A	SMARCD2	0.00144535	0.0260672	0.00859005	0.0181789
713	BRG1-SIN3A complex	2	13	ARID1A	SMARCD3	0.173333	0.258579	0.00012401	0.00125388
713	BRG1-SIN3A complex	2	14	ARID1A	SMARCE1	0.0966667	0.187163	0.0507286	0.07102
713	BRG1-SIN3A complex	3	4	HDAC2	PRMT5	0.00875932	0.0346565	1.2157e-05	0.000553142
713	BRG1-SIN3A complex	3	5	HDAC2	RBBP4	0.103333	0.191905	0.000441168	0.00236154
713	BRG1-SIN3A complex	3	6	HDAC2	SIN3A	0.04	0.107059	0.000200433	0.00151995
713	BRG1-SIN3A complex	3	7	HDAC2	SMARCA4	0.24	0.320918	0.13917	0.166638
713	BRG1-SIN3A complex	3	8	HDAC2	SMARCB1	0.00450827	0.0260672	0.336016	0.377499
713	BRG1-SIN3A complex	3	9	HDAC2	SMARCC1	0.0966667	0.187163	3.42844e-05	0.000779971
713	BRG1-SIN3A complex	3	10	HDAC2	SMARCC2	0.0833333	0.168519	0.0075867	0.0164379
713	BRG1-SIN3A complex	3	11	HDAC2	SMARCD1	0.0133096	0.0477077	0.00501818	0.0126848
713	BRG1-SIN3A complex	3	12	HDAC2	SMARCD2	0.0766667	0.158561	6.82207e-05	0.00124162
713	BRG1-SIN3A complex	3	13	HDAC2	SMARCD3	0.00153139	0.0260672	0.53616	0.58084
713	BRG1-SIN3A complex	3	14	HDAC2	SMARCE1	0.156667	0.242667	0.10707	0.131667
713	BRG1-SIN3A complex	4	5	PRMT5	RBBP4	0.00456017	0.0260672	0.0740629	0.0962818
713	BRG1-SIN3A complex	4	6	PRMT5	SIN3A	0.00517676	0.0261714	0.000327903	0.00198928
713	BRG1-SIN3A complex	4	7	PRMT5	SMARCA4	0.04	0.107059	0.00641207	0.0149615
713	BRG1-SIN3A complex	4	8	PRMT5	SMARCB1	0.133333	0.228931	0.00298697	0.00799453
713	BRG1-SIN3A complex	4	9	PRMT5	SMARCC1	0.373333	0.459099	0.0237899	0.0393615
713	BRG1-SIN3A complex	4	10	PRMT5	SMARCC2	0.00743873	0.0322345	0.00240871	0.00684977
713	BRG1-SIN3A complex	4	11	PRMT5	SMARCD1	0.836667	0.845963	0.0100219	0.0198259
713	BRG1-SIN3A complex	4	12	PRMT5	SMARCD2	0.0666667	0.144444	0.0072074	0.0159969
713	BRG1-SIN3A complex	4	13	PRMT5	SMARCD3	0.65	0.695882	0.196931	0.229753
713	BRG1-SIN3A complex	4	14	PRMT5	SMARCE1	0.00482489	0.0260672	0.0351583	0.05613
713	BRG1-SIN3A complex	5	6	RBBP4	SIN3A	0.7	0.732184	0.995568	0.995568
713	BRG1-SIN3A complex	5	7	RBBP4	SMARCA4	0.55	0.625625	0.000121604	0.00125388
713	BRG1-SIN3A complex	5	8	RBBP4	SMARCB1	0.00392044	0.0260672	0.441808	0.484392
713	BRG1-SIN3A complex	5	9	RBBP4	SMARCC1	0.613333	0.67245	0.0685349	0.0930847
713	BRG1-SIN3A complex	5	10	RBBP4	SMARCC2	0.68	0.719535	0.0112858	0.0213959
713	BRG1-SIN3A complex	5	11	RBBP4	SMARCD1	0.05	0.118374	0.371288	0.412039
713	BRG1-SIN3A complex	5	12	RBBP4	SMARCD2	0.226667	0.317121	0.0816702	0.104676
713	BRG1-SIN3A complex	5	13	RBBP4	SMARCD3	0.00582445	0.027896	0.0734844	0.0962818
713	BRG1-SIN3A complex	5	14	RBBP4	SMARCE1	0.243333	0.320918	0.0156237	0.0273415
713	BRG1-SIN3A complex	6	7	SIN3A	SMARCA4	0.316667	0.405869	0.0398615	0.0609074
713	BRG1-SIN3A complex	6	8	SIN3A	SMARCB1	0.00238602	0.0260672	0.00119439	0.0040676
713	BRG1-SIN3A complex	6	9	SIN3A	SMARCC1	0.0533333	0.118374	0.000101102	0.00125388
713	BRG1-SIN3A complex	6	10	SIN3A	SMARCC2	0.0766667	0.158561	0.113867	0.138159
713	BRG1-SIN3A complex	6	11	SIN3A	SMARCD1	0.14	0.231636	0.040828	0.0609074
713	BRG1-SIN3A complex	6	12	SIN3A	SMARCD2	0.12	0.21	0.00638145	0.0149615
713	BRG1-SIN3A complex	6	13	SIN3A	SMARCD3	0.00458391	0.0260672	0.000178246	0.00147458
713	BRG1-SIN3A complex	6	14	SIN3A	SMARCE1	0.0223264	0.0725609	0.00124727	0.0040676
713	BRG1-SIN3A complex	7	8	SMARCA4	SMARCB1	0.0048697	0.0260672	0.0129544	0.0235771
713	BRG1-SIN3A complex	7	9	SMARCA4	SMARCC1	0.113333	0.206267	0.00632561	0.0149615
713	BRG1-SIN3A complex	7	10	SMARCA4	SMARCC2	0.0466667	0.114775	0.0416545	0.061138
713	BRG1-SIN3A complex	7	11	SMARCA4	SMARCD1	0.16	0.242667	0.00118716	0.0040676
713	BRG1-SIN3A complex	7	12	SMARCA4	SMARCD2	0.0136308	0.0477077	0.0232815	0.0392336
713	BRG1-SIN3A complex	7	13	SMARCA4	SMARCD3	0.0533333	0.118374	0.000137959	0.00125543
713	BRG1-SIN3A complex	7	14	SMARCA4	SMARCE1	0.146667	0.238333	0.957368	0.968005
713	BRG1-SIN3A complex	8	9	SMARCB1	SMARCC1	0.856667	0.856667	0.000997322	0.0040676
713	BRG1-SIN3A complex	8	10	SMARCB1	SMARCC2	0.00376056	0.0260672	0.00120235	0.0040676
713	BRG1-SIN3A complex	8	11	SMARCB1	SMARCD1	0.223333	0.317121	0.0504257	0.07102
713	BRG1-SIN3A complex	8	12	SMARCB1	SMARCD2	0.00372173	0.0260672	0.574915	0.60834
713	BRG1-SIN3A complex	8	13	SMARCB1	SMARCD3	0.323333	0.408657	0.658883	0.689176
713	BRG1-SIN3A complex	8	14	SMARCB1	SMARCE1	0.0022099	0.0260672	0.0103991	0.0201344
713	BRG1-SIN3A complex	9	10	SMARCC1	SMARCC2	0.54	0.622025	0.946742	0.968005
713	BRG1-SIN3A complex	9	11	SMARCC1	SMARCD1	0.583333	0.647358	0.00886212	0.0183285
713	BRG1-SIN3A complex	9	12	SMARCC1	SMARCD2	0.65	0.695882	0.00391761	0.0101858
713	BRG1-SIN3A complex	9	13	SMARCC1	SMARCD3	0.483333	0.578728	0.000995955	0.0040676
713	BRG1-SIN3A complex	9	14	SMARCC1	SMARCE1	0.176667	0.259301	0.0190434	0.0326971
713	BRG1-SIN3A complex	10	11	SMARCC2	SMARCD1	0.35	0.436301	0.000749473	0.00372148
713	BRG1-SIN3A complex	10	12	SMARCC2	SMARCD2	0.0466667	0.114775	0.00107757	0.0040676
713	BRG1-SIN3A complex	10	13	SMARCC2	SMARCD3	0.00111952	0.0260672	0.104813	0.130657
713	BRG1-SIN3A complex	10	14	SMARCC2	SMARCE1	0.73	0.754886	0.0347129	0.05613
713	BRG1-SIN3A complex	11	12	SMARCD1	SMARCD2	0.153333	0.242667	2.21269e-05	0.000671181
713	BRG1-SIN3A complex	11	13	SMARCD1	SMARCD3	0.75	0.766854	0.820382	0.84835
713	BRG1-SIN3A complex	11	14	SMARCD1	SMARCE1	0.1	0.189583	0.57035	0.60834
713	BRG1-SIN3A complex	12	13	SMARCD2	SMARCD3	0.0533333	0.118374	0.0583454	0.080446
713	BRG1-SIN3A complex	12	14	SMARCD2	SMARCE1	0.0366667	0.107059	0.00660811	0.0150334
713	BRG1-SIN3A complex	13	14	SMARCD3	SMARCE1	0.00195352	0.0260672	0.00133572	0.0040676
7130	PRKAR2A-GSKIP-GSK3B-DNM1L complex	1	2	DNM1L	GSK3B	0.393333	0.393333	0.0371419	0.0445702
7130	PRKAR2A-GSKIP-GSK3B-DNM1L complex	1	3	DNM1L	GSKIP	0.0017328	0.0083112	0.000416765	0.0012503
7130	PRKAR2A-GSKIP-GSK3B-DNM1L complex	1	4	DNM1L	PRKAR2A	0.00690064	0.0138013	0.0193736	0.0290605
7130	PRKAR2A-GSKIP-GSK3B-DNM1L complex	2	3	GSK3B	GSKIP	0.0533333	0.08	0.00923917	0.0184783
7130	PRKAR2A-GSKIP-GSK3B-DNM1L complex	2	4	GSK3B	PRKAR2A	0.296667	0.356	0.886845	0.886845
7130	PRKAR2A-GSKIP-GSK3B-DNM1L complex	3	4	GSKIP	PRKAR2A	0.0027704	0.0083112	0.000127029	0.000762175
7131	COMMD1-CCDC22-CCDC93-C16orf62 complex	1	2	CCDC22	CCDC93	2.82949e-06	8.48846e-06	6.13235e-09	1.83971e-08
7131	COMMD1-CCDC22-CCDC93-C16orf62 complex	1	3	CCDC22	COMMD1	0.00665959	0.00998938	0.04223	0.04223
7131	COMMD1-CCDC22-CCDC93-C16orf62 complex	2	3	CCDC93	COMMD1	0.0433333	0.0433333	0.00575986	0.00863979
7132	CCDC22-CCDC93-C16orf62 complex	1	2	CCDC22	CCDC93	0.00122123	0.00122123	6.13235e-09	6.13235e-09
7133	CCDC93-COMMD1-COMMD6 complex	1	2	CCDC93	COMMD1	0.05	0.15	0.00575986	0.0172796
7133	CCDC93-COMMD1-COMMD6 complex	1	3	CCDC93	COMMD6	0.933333	0.933333	0.630211	0.776444
7133	CCDC93-COMMD1-COMMD6 complex	2	3	COMMD1	COMMD6	0.583333	0.875	0.776444	0.776444
7134	COMMD1-CCDC93-C16orf62 complex	1	2	CCDC93	COMMD1	0.00460098	0.00460098	0.00575986	0.00575986
1462	hPRC1L complex	1	2	BAP1	PHC2	0.49	0.804	0.35662	0.679423
1462	hPRC1L complex	1	3	BAP1	RING1	0.173333	0.52	0.452948	0.679423
1462	hPRC1L complex	1	4	BAP1	RNF2	0.67	0.804	0.307051	0.679423
1462	hPRC1L complex	2	3	PHC2	RING1	0.07	0.42	0.400074	0.679423
1462	hPRC1L complex	2	4	PHC2	RNF2	0.936667	0.936667	0.773629	0.928355
1462	hPRC1L complex	3	4	RING1	RNF2	0.62	0.804	0.962981	0.962981
7135	CCDC22-CCDC93-C16orf62-FAM21-WASH1 complex	1	2	CCDC22	CCDC93	0.00013822	0.00013822	6.13235e-09	6.13235e-09
7136	VCP-SELK-DERL1 complex	1	2	DERL1	VCP	0.85	0.85	0.992851	0.992851
7139	SEC23-SEC24 adaptor complex	1	2	SEC23A	SEC24B	0.386667	0.386667	0.0311622	0.0311622
714	BRM-SIN3A complex	1	2	ACTL6A	ARID1A	0.018122	0.0514273	0.000434946	0.0018529
714	BRM-SIN3A complex	1	3	ACTL6A	HDAC1	0.263333	0.358974	0.0196065	0.031144
714	BRM-SIN3A complex	1	4	ACTL6A	HDAC2	0.613333	0.674479	0.000164347	0.000958691
714	BRM-SIN3A complex	1	5	ACTL6A	PRMT5	0.166667	0.257353	0.0392809	0.0564072
714	BRM-SIN3A complex	1	6	ACTL6A	RBBP4	0.506667	0.604545	9.90646e-05	0.000813814
714	BRM-SIN3A complex	1	7	ACTL6A	SIN3A	0.613333	0.674479	1.21572e-06	0.000127651
714	BRM-SIN3A complex	1	8	ACTL6A	SMARCA2	0.44	0.541279	0.0457493	0.060806
714	BRM-SIN3A complex	1	9	ACTL6A	SMARCB1	0.0149255	0.0447766	0.011737	0.0208879
714	BRM-SIN3A complex	1	10	ACTL6A	SMARCC1	0.05	0.116667	0.00111636	0.00341208
714	BRM-SIN3A complex	1	11	ACTL6A	SMARCC2	0.293333	0.385	0.000777012	0.0029138
714	BRM-SIN3A complex	1	12	ACTL6A	SMARCD1	0.00607269	0.0227726	0.0406385	0.0564072
714	BRM-SIN3A complex	1	13	ACTL6A	SMARCD2	0.0155151	0.0452525	0.00266109	0.006498
714	BRM-SIN3A complex	1	14	ACTL6A	SMARCD3	0.00125785	0.0213448	0.0371969	0.0546836
714	BRM-SIN3A complex	1	15	ACTL6A	SMARCE1	0.546667	0.637778	0.0146456	0.0252096
714	BRM-SIN3A complex	2	3	ARID1A	HDAC1	0.00308322	0.0213448	0.00132284	0.00350625
714	BRM-SIN3A complex	2	4	ARID1A	HDAC2	0.00236833	0.0213448	0.147255	0.16991
714	BRM-SIN3A complex	2	5	ARID1A	PRMT5	0.00942831	0.0315027	0.000316983	0.00156499
714	BRM-SIN3A complex	2	6	ARID1A	RBBP4	0.12	0.206557	0.320575	0.350629
714	BRM-SIN3A complex	2	7	ARID1A	SIN3A	0.0111294	0.0354119	0.095114	0.116128
714	BRM-SIN3A complex	2	8	ARID1A	SMARCA2	0.0833333	0.15625	0.000223447	0.00123484
714	BRM-SIN3A complex	2	9	ARID1A	SMARCB1	0.0466667	0.116667	0.212278	0.239669
714	BRM-SIN3A complex	2	10	ARID1A	SMARCC1	0.29	0.385	0.0166864	0.0277009
714	BRM-SIN3A complex	2	11	ARID1A	SMARCC2	0.00332576	0.0213448	0.000323181	0.00156499
714	BRM-SIN3A complex	2	12	ARID1A	SMARCD1	0.236667	0.335811	0.00254972	0.0063743
714	BRM-SIN3A complex	2	13	ARID1A	SMARCD2	0.00289015	0.0213448	0.2459	0.271784
714	BRM-SIN3A complex	2	14	ARID1A	SMARCD3	0.203333	0.292466	0.00496583	0.0112108
714	BRM-SIN3A complex	2	15	ARID1A	SMARCE1	0.0966667	0.175	0.0374973	0.0546836
714	BRM-SIN3A complex	3	4	HDAC1	HDAC2	0.00484982	0.0213448	0.0198728	0.031144
714	BRM-SIN3A complex	3	5	HDAC1	PRMT5	0.000441257	0.015444	1.08552e-05	0.000212747
714	BRM-SIN3A complex	3	6	HDAC1	RBBP4	0.536667	0.633146	0.00859005	0.0163992
714	BRM-SIN3A complex	3	7	HDAC1	SIN3A	0.643333	0.692857	3.59172e-06	0.000150666
714	BRM-SIN3A complex	3	8	HDAC1	SMARCA2	0.616667	0.674479	0.00012401	0.000813814
714	BRM-SIN3A complex	3	9	HDAC1	SMARCB1	0.000431317	0.015444	0.0507286	0.0665813
714	BRM-SIN3A complex	3	10	HDAC1	SMARCC1	0.176667	0.268841	1.2157e-05	0.000212747
714	BRM-SIN3A complex	3	11	HDAC1	SMARCC2	0.0833333	0.15625	0.000441168	0.0018529
714	BRM-SIN3A complex	3	12	HDAC1	SMARCD1	0.08	0.15625	1.20763e-05	0.000212747
714	BRM-SIN3A complex	3	13	HDAC1	SMARCD2	0.0366667	0.101316	0.13917	0.162365
714	BRM-SIN3A complex	3	14	HDAC1	SMARCD3	0.00238894	0.0213448	0.336016	0.363728
714	BRM-SIN3A complex	3	15	HDAC1	SMARCE1	0.203333	0.292466	0.000109488	0.000813814
714	BRM-SIN3A complex	4	5	HDAC2	PRMT5	0.00599133	0.0227726	3.42844e-05	0.000399985
714	BRM-SIN3A complex	4	6	HDAC2	RBBP4	0.123333	0.208871	0.0075867	0.0147519
714	BRM-SIN3A complex	4	7	HDAC2	SIN3A	0.06	0.13125	0.00501818	0.0112108
714	BRM-SIN3A complex	4	8	HDAC2	SMARCA2	0.04	0.107692	6.82207e-05	0.000651197
714	BRM-SIN3A complex	4	9	HDAC2	SMARCB1	0.00447547	0.0213448	0.236656	0.26435
714	BRM-SIN3A complex	4	10	HDAC2	SMARCC1	0.06	0.13125	0.10707	0.127753
714	BRM-SIN3A complex	4	11	HDAC2	SMARCC2	0.0866667	0.159649	0.0740629	0.0925787
714	BRM-SIN3A complex	4	12	HDAC2	SMARCD1	0.06	0.13125	0.000327903	0.00156499
714	BRM-SIN3A complex	4	13	HDAC2	SMARCD2	0.0633333	0.133	0.000415753	0.0018529
714	BRM-SIN3A complex	4	14	HDAC2	SMARCD3	0.00515254	0.0213448	0.00641207	0.0134654
714	BRM-SIN3A complex	4	15	HDAC2	SMARCE1	0.166667	0.257353	0.00298697	0.00712799
714	BRM-SIN3A complex	5	6	PRMT5	RBBP4	0.00334207	0.0213448	0.0237899	0.0362021
714	BRM-SIN3A complex	5	7	PRMT5	SIN3A	0.000973154	0.0204362	0.00240871	0.00616865
714	BRM-SIN3A complex	5	8	PRMT5	SMARCA2	0.00366853	0.0213448	2.20203e-05	0.000290415
714	BRM-SIN3A complex	5	9	PRMT5	SMARCB1	0.15	0.242308	0.0072074	0.0142788
714	BRM-SIN3A complex	5	10	PRMT5	SMARCC1	0.43	0.5375	0.196931	0.224759
714	BRM-SIN3A complex	5	11	PRMT5	SMARCC2	0.00267495	0.0213448	0.0351583	0.0527375
714	BRM-SIN3A complex	5	12	PRMT5	SMARCD1	0.82	0.827885	0.995568	0.995568
714	BRM-SIN3A complex	5	13	PRMT5	SMARCD2	0.0833333	0.15625	0.000886214	0.00311602
714	BRM-SIN3A complex	5	14	PRMT5	SMARCD3	0.706667	0.727451	0.000121604	0.000813814
714	BRM-SIN3A complex	5	15	PRMT5	SMARCE1	0.00441053	0.0213448	0.441808	0.473366
714	BRM-SIN3A complex	6	7	RBBP4	SIN3A	0.673333	0.714141	0.0685349	0.0877581
714	BRM-SIN3A complex	6	8	RBBP4	SMARCA2	0.306667	0.392683	0.0112858	0.0204311
714	BRM-SIN3A complex	6	9	RBBP4	SMARCB1	0.00172743	0.0213448	0.0422316	0.0568503
714	BRM-SIN3A complex	6	10	RBBP4	SMARCC1	0.646667	0.692857	0.0816702	0.100887
714	BRM-SIN3A complex	6	11	RBBP4	SMARCC2	0.693333	0.727451	0.0734844	0.0925787
714	BRM-SIN3A complex	6	12	RBBP4	SMARCD1	0.05	0.116667	0.0156237	0.0264595
714	BRM-SIN3A complex	6	13	RBBP4	SMARCD2	0.24	0.336	0.0398615	0.0564072
714	BRM-SIN3A complex	6	14	RBBP4	SMARCD3	0.00393652	0.0213448	0.00119439	0.00341208
714	BRM-SIN3A complex	6	15	RBBP4	SMARCE1	0.266667	0.358974	5.87683e-05	0.000617067
714	BRM-SIN3A complex	7	8	SIN3A	SMARCA2	0.143333	0.235156	0.000101102	0.000813814
714	BRM-SIN3A complex	7	9	SIN3A	SMARCB1	0.00308744	0.0213448	0.113867	0.134338
714	BRM-SIN3A complex	7	10	SIN3A	SMARCC1	0.07	0.141346	0.040828	0.0564072
714	BRM-SIN3A complex	7	11	SIN3A	SMARCC2	0.113333	0.201695	0.00638145	0.0134654
714	BRM-SIN3A complex	7	12	SIN3A	SMARCD1	0.133333	0.222222	0.0168844	0.0277009
714	BRM-SIN3A complex	7	13	SIN3A	SMARCD2	0.116667	0.204167	0.00124727	0.0034464
714	BRM-SIN3A complex	7	14	SIN3A	SMARCD3	0.000308947	0.015444	0.0129544	0.0226703
714	BRM-SIN3A complex	7	15	SIN3A	SMARCE1	0.05	0.116667	0.00632561	0.0134654
714	BRM-SIN3A complex	8	9	SMARCA2	SMARCB1	0.00228486	0.0213448	0.0416545	0.0568016
714	BRM-SIN3A complex	8	10	SMARCA2	SMARCC1	0.443333	0.541279	0.00118716	0.00341208
714	BRM-SIN3A complex	8	11	SMARCA2	SMARCC2	0.05	0.116667	0.0232815	0.0359493
714	BRM-SIN3A complex	8	12	SMARCA2	SMARCD1	0.00515321	0.0213448	4.30473e-06	0.000150666
714	BRM-SIN3A complex	8	13	SMARCA2	SMARCD2	0.00440081	0.0213448	0.000137959	0.000852101
714	BRM-SIN3A complex	8	14	SMARCA2	SMARCD3	0.000884088	0.0204362	0.957368	0.966573
714	BRM-SIN3A complex	8	15	SMARCA2	SMARCE1	0.19	0.280986	0.000997322	0.00327246
714	BRM-SIN3A complex	9	10	SMARCB1	SMARCC1	0.833333	0.833333	0.00120235	0.00341208
714	BRM-SIN3A complex	9	11	SMARCB1	SMARCC2	0.00635781	0.0230197	0.00089029	0.00311602
714	BRM-SIN3A complex	9	12	SMARCB1	SMARCD1	0.186667	0.28	0.574915	0.60366
714	BRM-SIN3A complex	9	13	SMARCB1	SMARCD2	0.00528538	0.0213448	0.658883	0.684977
714	BRM-SIN3A complex	9	14	SMARCB1	SMARCD3	0.306667	0.392683	0.0103991	0.0191562
714	BRM-SIN3A complex	9	15	SMARCB1	SMARCE1	0.0072669	0.0254342	0.946742	0.965125
714	BRM-SIN3A complex	10	11	SMARCC1	SMARCC2	0.573333	0.654348	0.00886212	0.0166165
714	BRM-SIN3A complex	10	12	SMARCC1	SMARCD1	0.556667	0.642308	0.00391761	0.00914109
714	BRM-SIN3A complex	10	13	SMARCC1	SMARCD2	0.58	0.654839	0.000995955	0.00327246
714	BRM-SIN3A complex	10	14	SMARCC1	SMARCD3	0.5	0.603448	0.000619242	0.00250079
714	BRM-SIN3A complex	10	15	SMARCC1	SMARCE1	0.166667	0.257353	0.0190434	0.0307623
714	BRM-SIN3A complex	11	12	SMARCC2	SMARCD1	0.323333	0.409036	0.000749473	0.0029138
714	BRM-SIN3A complex	11	13	SMARCC2	SMARCD2	0.05	0.116667	0.00107757	0.00341208
714	BRM-SIN3A complex	11	14	SMARCC2	SMARCD3	0.00960083	0.0315027	0.104813	0.126498
714	BRM-SIN3A complex	11	15	SMARCC2	SMARCE1	0.703333	0.727451	0.00688228	0.0138969
714	BRM-SIN3A complex	12	13	SMARCD1	SMARCD2	0.253333	0.35	2.21269e-05	0.000290415
714	BRM-SIN3A complex	12	14	SMARCD1	SMARCD3	0.733333	0.747573	0.820382	0.844511
714	BRM-SIN3A complex	12	15	SMARCD1	SMARCE1	0.0633333	0.133	0.57035	0.60366
714	BRM-SIN3A complex	13	14	SMARCD2	SMARCD3	0.0666667	0.137255	0.0583454	0.0756329
714	BRM-SIN3A complex	13	15	SMARCD2	SMARCE1	0.0114876	0.0354763	0.00660811	0.0136049
714	BRM-SIN3A complex	14	15	SMARCD3	SMARCE1	0.00356631	0.0213448	0.00133572	0.00350625
7140	SEC23-SEC24-SCAP-SREBP1c complex	1	2	SCAP	SEC23A	0.106667	0.493333	0.0396958	0.0793916
7140	SEC23-SEC24-SCAP-SREBP1c complex	1	3	SCAP	SEC24B	0.59	0.708	0.874028	0.889199
7140	SEC23-SEC24-SCAP-SREBP1c complex	1	4	SCAP	SREBF1	0.246667	0.493333	0.0311622	0.0793916
7140	SEC23-SEC24-SCAP-SREBP1c complex	2	3	SEC23A	SEC24B	0.363333	0.545	0.000435868	0.00261521
7140	SEC23-SEC24-SCAP-SREBP1c complex	2	4	SEC23A	SREBF1	0.933333	0.933333	0.780065	0.889199
7140	SEC23-SEC24-SCAP-SREBP1c complex	3	4	SEC24B	SREBF1	0.186667	0.493333	0.889199	0.889199
7141	Coat protein complex II (SAR1B, PREB, SEC23A , SEC24B, SEC23IP)	1	2	PREB	SAR1B	0.0933333	0.233333	0.0815158	0.171492
7141	Coat protein complex II (SAR1B, PREB, SEC23A , SEC24B, SEC23IP)	1	3	PREB	SEC23A	0.606667	0.606667	0.870773	0.910503
7141	Coat protein complex II (SAR1B, PREB, SEC23A , SEC24B, SEC23IP)	1	4	PREB	SEC23IP	0.12	0.24	0.085746	0.171492
7141	Coat protein complex II (SAR1B, PREB, SEC23A , SEC24B, SEC23IP)	1	5	PREB	SEC24B	0.223333	0.319048	0.251288	0.358983
7141	Coat protein complex II (SAR1B, PREB, SEC23A , SEC24B, SEC23IP)	2	3	SAR1B	SEC23A	0.0733333	0.233333	0.298762	0.373453
7141	Coat protein complex II (SAR1B, PREB, SEC23A , SEC24B, SEC23IP)	2	4	SAR1B	SEC23IP	0.05	0.233333	0.0377175	0.125725
7141	Coat protein complex II (SAR1B, PREB, SEC23A , SEC24B, SEC23IP)	2	5	SAR1B	SEC24B	0.156667	0.261111	0.910503	0.910503
7141	Coat protein complex II (SAR1B, PREB, SEC23A , SEC24B, SEC23IP)	3	4	SEC23A	SEC23IP	0.0101873	0.101873	0.159587	0.265978
7141	Coat protein complex II (SAR1B, PREB, SEC23A , SEC24B, SEC23IP)	3	5	SEC23A	SEC24B	0.39	0.433333	0.0311622	0.125725
7141	Coat protein complex II (SAR1B, PREB, SEC23A , SEC24B, SEC23IP)	4	5	SEC23IP	SEC24B	0.326667	0.408333	0.0234336	0.125725
7143	GNAS-L-GNB2-GNG1 complex	1	2	GNAS	GNB2	0.436667	0.436667	0.156718	0.156718
7144	GNAS-L-GNB3-GNG1 complex	1	2	GNAS	GNB3	0.00085477	0.00085477	0.0223773	0.0223773
7145	GNAS-L-GNB4-GNG1 complex	1	2	GNAS	GNB4	0.123333	0.123333	0.175513	0.175513
1464	Mis12 centromere complex	1	2	CBX5	DSN1	0.15	0.25	0.00444585	0.0444585
1464	Mis12 centromere complex	1	3	CBX5	MIS12	0.673333	0.733333	0.516698	0.574109
1464	Mis12 centromere complex	1	4	CBX5	NSL1	0.323333	0.461905	0.225442	0.32206
1464	Mis12 centromere complex	1	5	CBX5	PMF1	0.08	0.173333	0.105166	0.210332
1464	Mis12 centromere complex	2	3	DSN1	MIS12	0.683333	0.733333	0.0955707	0.210332
1464	Mis12 centromere complex	2	4	DSN1	NSL1	0.0866667	0.173333	0.392668	0.490835
1464	Mis12 centromere complex	2	5	DSN1	PMF1	0.733333	0.733333	0.0154503	0.0772517
1464	Mis12 centromere complex	3	4	MIS12	NSL1	0.0366667	0.173333	0.795627	0.795627
1464	Mis12 centromere complex	3	5	MIS12	PMF1	0.0766667	0.173333	0.192942	0.32157
1464	Mis12 centromere complex	4	5	NSL1	PMF1	0.00771023	0.0771023	0.0260883	0.086961
7146	GNAS-L-GNB1-GNG1 complex	1	2	GNAS	GNB5	0.0466667	0.0466667	0.153215	0.153215
7147	GNAS-L-GNB1-GNG2 complex	1	2	GNAS	GNB1	0.51	0.663333	0.480037	0.777177
7147	GNAS-L-GNB1-GNG2 complex	1	3	GNAS	GNG2	0.306667	0.663333	0.518118	0.777177
7147	GNAS-L-GNB1-GNG2 complex	2	3	GNB1	GNG2	0.663333	0.663333	0.889783	0.889783
7148	GNAS-L-GNB2-GNG2 complex	1	2	GNAS	GNB2	0.453333	0.453333	0.156718	0.452497
7148	GNAS-L-GNB2-GNG2 complex	1	3	GNAS	GNG2	0.316667	0.453333	0.518118	0.518118
7148	GNAS-L-GNB2-GNG2 complex	2	3	GNB2	GNG2	0.403333	0.453333	0.301665	0.452497
7149	GNAS-L-GNB3-GNG2 complex	1	2	GNAS	GNB3	0.000942775	0.00282832	0.0223773	0.0671319
7149	GNAS-L-GNB3-GNG2 complex	1	3	GNAS	GNG2	0.36	0.36	0.518118	0.518118
7149	GNAS-L-GNB3-GNG2 complex	2	3	GNB3	GNG2	0.14	0.21	0.300857	0.451285
7150	GNAS-L-GNB4-GNG2 complex	1	2	GNAS	GNB4	0.176667	0.265	0.175513	0.26327
7150	GNAS-L-GNB4-GNG2 complex	1	3	GNAS	GNG2	0.36	0.36	0.518118	0.518118
7150	GNAS-L-GNB4-GNG2 complex	2	3	GNB4	GNG2	0.00468637	0.0140591	0.0523665	0.157099
7151	GNAS-L-GNB4-GNG2 complex	1	2	GNAS	GNB5	0.0151121	0.0453364	0.153215	0.459644
7151	GNAS-L-GNB4-GNG2 complex	1	3	GNAS	GNG2	0.383333	0.383333	0.518118	0.518118
7151	GNAS-L-GNB4-GNG2 complex	2	3	GNB5	GNG2	0.356667	0.383333	0.489566	0.518118
7152	GNAS-L-GNB1-GNG3 complex	1	2	GNAS	GNB1	0.433333	0.433333	0.480037	0.480037
7153	GNAS-L-GNB2-GNG3 complex	1	2	GNAS	GNB2	0.453333	0.453333	0.156718	0.156718
7154	GNAS-L-GNB1-GNG3 complex	1	2	GNAS	GNB3	0.000172033	0.000172033	0.0223773	0.0223773
7155	GNAS-L-GNB4-GNG3 complex	1	2	GNAS	GNB4	0.186667	0.186667	0.175513	0.175513
1471	pRb2/p130-multimolecular complex (RB2, E2F5, HDAC1, SUV39H1, P300)	1	2	EP300	HDAC1	0.49	0.58	0.17873	0.17873
1471	pRb2/p130-multimolecular complex (RB2, E2F5, HDAC1, SUV39H1, P300)	1	3	EP300	RBL2	0.58	0.58	0.121333	0.17873
1471	pRb2/p130-multimolecular complex (RB2, E2F5, HDAC1, SUV39H1, P300)	2	3	HDAC1	RBL2	0.19	0.57	0.00528415	0.0158525
7156	GNAS-L-GNB5-GNG3 complex	1	2	GNAS	GNB5	0.06	0.06	0.153215	0.153215
7157	TSC1-TSC2 complex	1	2	TSC1	TSC2	0.78	0.78	0.35382	0.35382
7158	TSC2-DVL complex	1	2	DVL1	TSC2	0.403333	0.403333	0.761544	0.761544
7159	TSC2-GSK3-AXIN-DVL complex	1	2	DVL1	GSK3B	0.14	0.42	0.231789	0.577234
7159	TSC2-GSK3-AXIN-DVL complex	1	3	DVL1	TSC2	0.326667	0.49	0.761544	0.761544
7159	TSC2-GSK3-AXIN-DVL complex	2	3	GSK3B	TSC2	0.603333	0.603333	0.384823	0.577234
7160	GNAS-L-GNB1-GNG4 complex	1	2	GNAS	GNB1	0.486667	0.486667	0.480037	0.480037
7161	GNAS-L-GNB2-GNG4 complex	1	2	GNAS	GNB2	0.503333	0.503333	0.156718	0.156718
7162	GNAS-L-GNB3-GNG4 complex	1	2	GNAS	GNB3	0.00190675	0.00190675	0.0223773	0.0223773
7163	GNAS-L-GNB4-GNG4 complex	1	2	GNAS	GNB4	0.16	0.16	0.175513	0.175513
7164	GNAS-L-GNB5-GNG4 complex	1	2	GNAS	GNB5	0.0466667	0.0466667	0.153215	0.153215
7165	GNAS-L-GNB1-GNG5 complex	1	2	GNAS	GNB1	0.476667	0.715	0.480037	0.720055
7165	GNAS-L-GNB1-GNG5 complex	1	3	GNAS	GNG5	0.0035771	0.0107313	0.00578799	0.017364
7165	GNAS-L-GNB1-GNG5 complex	2	3	GNB1	GNG5	0.786667	0.786667	0.905418	0.905418
1473	E2F5-RB2-DP1 complex	1	2	RBL2	TFDP1	0.586667	0.586667	0.608209	0.608209
7166	GNAS-L-GNB2-GNG5 complex	1	2	GNAS	GNB2	0.466667	0.496667	0.156718	0.156718
7166	GNAS-L-GNB2-GNG5 complex	1	3	GNAS	GNG5	0.0107111	0.0321332	0.00578799	0.017364
7166	GNAS-L-GNB2-GNG5 complex	2	3	GNB2	GNG5	0.496667	0.496667	0.130532	0.156718
7167	GNAS-L-GNB3-GNG5 complex	1	2	GNAS	GNB3	0.00214168	0.00642504	0.0223773	0.0335659
7167	GNAS-L-GNB3-GNG5 complex	1	3	GNAS	GNG5	0.0103979	0.0155969	0.00578799	0.017364
7167	GNAS-L-GNB3-GNG5 complex	2	3	GNB3	GNG5	0.736667	0.736667	0.777421	0.777421
7168	GNAS-L-GNB4-GNG5 complex	1	2	GNAS	GNB4	0.143333	0.215	0.175513	0.26327
7168	GNAS-L-GNB4-GNG5 complex	1	3	GNAS	GNG5	0.00462567	0.013877	0.00578799	0.017364
7168	GNAS-L-GNB4-GNG5 complex	2	3	GNB4	GNG5	0.74	0.74	0.408448	0.408448
7169	GNAS-L-GNB5-GNG5 complex	1	2	GNAS	GNB5	0.0466667	0.07	0.153215	0.161148
7169	GNAS-L-GNB5-GNG5 complex	1	3	GNAS	GNG5	0.00964971	0.0289491	0.00578799	0.017364
7169	GNAS-L-GNB5-GNG5 complex	2	3	GNB5	GNG5	0.0833333	0.0833333	0.161148	0.161148
7170	GNAS-L-GNB1-GNG7 complex	1	2	GNAS	GNB1	0.436667	0.655	0.480037	0.720055
7170	GNAS-L-GNB1-GNG7 complex	1	3	GNAS	GNG7	0.01073	0.03219	0.0239885	0.0719656
7170	GNAS-L-GNB1-GNG7 complex	2	3	GNB1	GNG7	0.706667	0.706667	0.811422	0.811422
7171	GNAS-L-GNB2-GNG7 complex	1	2	GNAS	GNB2	0.47	0.47	0.156718	0.156718
7171	GNAS-L-GNB2-GNG7 complex	1	3	GNAS	GNG7	0.00143511	0.00430534	0.0239885	0.0423645
7171	GNAS-L-GNB2-GNG7 complex	2	3	GNB2	GNG7	0.0566667	0.085	0.028243	0.0423645
7172	GNAS-L-GNB3-GNG7 complex	1	2	GNAS	GNB3	0.000858485	0.00257545	0.0223773	0.0359828
7172	GNAS-L-GNB3-GNG7 complex	1	3	GNAS	GNG7	0.00444946	0.00667419	0.0239885	0.0359828
7172	GNAS-L-GNB3-GNG7 complex	2	3	GNB3	GNG7	0.823333	0.823333	0.742299	0.742299
7173	GNAS-L-GNB4-GNG7 complex	1	2	GNAS	GNB4	0.156667	0.156667	0.175513	0.175513
7173	GNAS-L-GNB4-GNG7 complex	1	3	GNAS	GNG7	0.00692457	0.0207737	0.0239885	0.0719656
7173	GNAS-L-GNB4-GNG7 complex	2	3	GNB4	GNG7	0.133333	0.156667	0.130103	0.175513
7174	GNAS-L-GNB5-GNG7 complex	1	2	GNAS	GNB5	0.0566667	0.0566667	0.153215	0.153215
7174	GNAS-L-GNB5-GNG7 complex	1	3	GNAS	GNG7	0.004398	0.00915605	0.0239885	0.0359828
7174	GNAS-L-GNB5-GNG7 complex	2	3	GNB5	GNG7	0.00610403	0.00915605	0.0135073	0.0359828
7175	GNAS-L-GNB1-GNG8 complex	1	2	GNAS	GNB1	0.506667	0.506667	0.480037	0.480037
1474	SMAD3/4-E2F4/5-p107-DP1 complex	1	2	E2F4	SMAD3	0.0013263	0.00697228	0.142666	0.142666
1474	SMAD3/4-E2F4/5-p107-DP1 complex	1	3	E2F4	SMAD4	0.0108182	0.0162273	0.0569792	0.0854688
1474	SMAD3/4-E2F4/5-p107-DP1 complex	1	4	E2F4	TFDP1	0.00232409	0.00697228	0.0786687	0.0944024
1474	SMAD3/4-E2F4/5-p107-DP1 complex	2	3	SMAD3	SMAD4	0.506667	0.506667	0.0541088	0.0854688
1474	SMAD3/4-E2F4/5-p107-DP1 complex	2	4	SMAD3	TFDP1	0.0566667	0.068	0.056337	0.0854688
1474	SMAD3/4-E2F4/5-p107-DP1 complex	3	4	SMAD4	TFDP1	0.0039644	0.00792879	0.0138166	0.0828999
7176	GNAS-L-GNB2-GNG8 complex	1	2	GNAS	GNB2	0.44	0.44	0.156718	0.156718
7177	GNAS-L-GNB3-GNG8 complex	1	2	GNAS	GNB3	0.00315848	0.00315848	0.0223773	0.0223773
7178	GNAS-L-GNB4-GNG8 complex	1	2	GNAS	GNB4	0.163333	0.163333	0.175513	0.175513
7179	GNAS-L-GNB5-GNG8 complex	1	2	GNAS	GNB5	0.0433333	0.0433333	0.153215	0.153215
7186	Glutamate-cysteine ligase	1	2	GCLC	GCLM	0.243333	0.243333	0.143887	0.143887
7187	GNAS-L-GNB1-GNG10 complex	1	2	GNAS	GNB1	0.47	0.47	0.480037	0.480037
7188	GNAS-L-GNB2-GNG10 complex	1	2	GNAS	GNB2	0.473333	0.473333	0.156718	0.156718
7189	GNAS-L-GNB3-GNG10 complex	1	2	GNAS	GNB3	0.00143111	0.00143111	0.0223773	0.0223773
1488	DNMT1-RB1-HDAC1-E2F1 complex	1	2	DNMT1	HDAC1	0.00636633	0.019099	5.0356e-06	1.51068e-05
1488	DNMT1-RB1-HDAC1-E2F1 complex	1	3	DNMT1	RB1	0.29	0.29	0.00608052	0.00608052
1488	DNMT1-RB1-HDAC1-E2F1 complex	2	3	HDAC1	RB1	0.09	0.135	0.000329644	0.000494467
7190	3-methylcrotonyl-CoA carboxylase	1	2	MCCC1	MCCC2	0.00657784	0.00657784	0.00138822	0.00138822
7191	Methionine adenosyltransferase alpha2 beta-v1	1	2	MAT2A	MAT2B	0.36	0.36	0.940218	0.940218
7192	CCR4-NOT-CNOT7-CNOT6 complex	1	2	CNOT1	CNOT10	0.963333	0.993333	0.863235	0.931302
7192	CCR4-NOT-CNOT7-CNOT6 complex	1	3	CNOT1	CNOT11	0.0105778	0.0366254	0.00279873	0.0123104
7192	CCR4-NOT-CNOT7-CNOT6 complex	1	4	CNOT1	CNOT2	0.0466667	0.108889	0.937398	0.950827
7192	CCR4-NOT-CNOT7-CNOT6 complex	1	5	CNOT1	CNOT3	0.993333	0.993333	0.474711	0.604177
7192	CCR4-NOT-CNOT7-CNOT6 complex	1	6	CNOT1	CNOT7	0.733333	0.855556	0.348848	0.574574
7192	CCR4-NOT-CNOT7-CNOT6 complex	1	7	CNOT1	CNOT9	0.336667	0.49	0.421824	0.592737
7192	CCR4-NOT-CNOT7-CNOT6 complex	1	8	CNOT1	TNKS1BP1	0.00143407	0.0133847	0.950827	0.950827
7192	CCR4-NOT-CNOT7-CNOT6 complex	2	3	CNOT10	CNOT11	0.00918539	0.0366254	0.0682939	0.162263
7192	CCR4-NOT-CNOT7-CNOT6 complex	2	4	CNOT10	CNOT2	0.26	0.428235	0.670625	0.816413
7192	CCR4-NOT-CNOT7-CNOT6 complex	2	5	CNOT10	CNOT3	0.0130805	0.0366254	0.0695412	0.162263
7192	CCR4-NOT-CNOT7-CNOT6 complex	2	6	CNOT10	CNOT7	0.04	0.101818	0.450987	0.601316
7192	CCR4-NOT-CNOT7-CNOT6 complex	2	7	CNOT10	CNOT9	0.806667	0.890256	0.0906044	0.195148
7192	CCR4-NOT-CNOT7-CNOT6 complex	2	8	CNOT10	TNKS1BP1	0.08	0.16	0.156022	0.291241
7192	CCR4-NOT-CNOT7-CNOT6 complex	3	4	CNOT11	CNOT2	0.713333	0.855556	0.14825	0.291241
7192	CCR4-NOT-CNOT7-CNOT6 complex	3	5	CNOT11	CNOT3	0.0128347	0.0366254	0.0102366	0.0358282
7192	CCR4-NOT-CNOT7-CNOT6 complex	3	6	CNOT11	CNOT7	0.343333	0.49	0.416123	0.592737
7192	CCR4-NOT-CNOT7-CNOT6 complex	3	7	CNOT11	CNOT9	0.11	0.1925	0.423384	0.592737
7192	CCR4-NOT-CNOT7-CNOT6 complex	3	8	CNOT11	TNKS1BP1	0.000386882	0.00541635	0.0395412	0.110715
7192	CCR4-NOT-CNOT7-CNOT6 complex	4	5	CNOT2	CNOT3	0.0866667	0.161778	0.338417	0.574574
7192	CCR4-NOT-CNOT7-CNOT6 complex	4	6	CNOT2	CNOT7	0.66	0.84	0.79072	0.922507
7192	CCR4-NOT-CNOT7-CNOT6 complex	4	7	CNOT2	CNOT9	0.35	0.49	0.86478	0.931302
7192	CCR4-NOT-CNOT7-CNOT6 complex	4	8	CNOT2	TNKS1BP1	0.00242486	0.0135792	8.08259e-05	0.00113156
7192	CCR4-NOT-CNOT7-CNOT6 complex	5	6	CNOT3	CNOT7	0.0766667	0.16	0.0303003	0.0942677
7192	CCR4-NOT-CNOT7-CNOT6 complex	5	7	CNOT3	CNOT9	0.826667	0.890256	0.000159564	0.00148926
7192	CCR4-NOT-CNOT7-CNOT6 complex	5	8	CNOT3	TNKS1BP1	3.49421e-05	0.000978379	0.000578247	0.00404773
7192	CCR4-NOT-CNOT7-CNOT6 complex	6	7	CNOT7	CNOT9	0.583333	0.777778	8.59853e-07	2.40759e-05
7192	CCR4-NOT-CNOT7-CNOT6 complex	6	8	CNOT7	TNKS1BP1	0.00235232	0.0135792	0.0030776	0.0123104
7192	CCR4-NOT-CNOT7-CNOT6 complex	7	8	CNOT9	TNKS1BP1	0.00528915	0.0246827	0.000780221	0.00436924
7193	GNAS-L-GNB4-GNG10 complex	1	2	GNAS	GNB4	0.136667	0.136667	0.175513	0.175513
7194	GNAS-L-GNB5-GNG10 complex	1	2	GNAS	GNB5	0.07	0.07	0.153215	0.153215
7195	GNAS-L-GNB1-GNG11 complex	1	2	GNAS	GNB1	0.473333	0.473333	0.480037	0.480037
7195	GNAS-L-GNB1-GNG11 complex	1	3	GNAS	GNG11	0.143333	0.215	0.0559225	0.0838838
7195	GNAS-L-GNB1-GNG11 complex	2	3	GNB1	GNG11	0.0167204	0.0501613	0.0012628	0.0037884
7197	Methionine adenosyltransferase alpha1 beta-v1	1	2	MAT1A	MAT2B	0.623333	0.623333	0.658228	0.658228
7198	TIMM8A-TIMM13-TIMM23 complex	1	2	TIMM13	TIMM23	0.000750926	0.00112639	0.00204423	0.00306634
7198	TIMM8A-TIMM13-TIMM23 complex	1	3	TIMM13	TIMM8A	0.0176418	0.0176418	0.00957607	0.00957607
7198	TIMM8A-TIMM13-TIMM23 complex	2	3	TIMM23	TIMM8A	0.000370078	0.00111023	0.000272949	0.000818846
7199	GNAS-L-GNB2-GNG11 complex	1	2	GNAS	GNB2	0.456667	0.456667	0.156718	0.156718
7199	GNAS-L-GNB2-GNG11 complex	1	3	GNAS	GNG11	0.136667	0.205	0.0559225	0.0838838
7199	GNAS-L-GNB2-GNG11 complex	2	3	GNB2	GNG11	0.00624724	0.0187417	0.000971296	0.00291389
72	R/M complex (RAD50-MRE11 complex)	1	2	MRE11	RAD50	0.0566667	0.0566667	0.0317705	0.0317705
149	PBAF complex (Polybromo- and BAF containing complex)	1	2	ACTB	ACTL6A	0.05	0.132353	0.00198706	0.0055886
149	PBAF complex (Polybromo- and BAF containing complex)	1	3	ACTB	ARID2	0.116667	0.228261	0.0444914	0.0741523
149	PBAF complex (Polybromo- and BAF containing complex)	1	4	ACTB	PBRM1	0.813333	0.831818	0.0207817	0.0406599
149	PBAF complex (Polybromo- and BAF containing complex)	1	5	ACTB	SMARCA4	0.25	0.325714	0.970279	0.970279
149	PBAF complex (Polybromo- and BAF containing complex)	1	6	ACTB	SMARCB1	0.1	0.204545	1.60294e-12	1.44265e-11
149	PBAF complex (Polybromo- and BAF containing complex)	1	7	ACTB	SMARCC1	0.63	0.691463	2.93099e-14	6.02851e-13
149	PBAF complex (Polybromo- and BAF containing complex)	1	8	ACTB	SMARCC2	0.196667	0.3	0.0737866	0.104151
149	PBAF complex (Polybromo- and BAF containing complex)	1	9	ACTB	SMARCD1	0.726667	0.767442	0.226151	0.26781
149	PBAF complex (Polybromo- and BAF containing complex)	1	10	ACTB	SMARCE1	0.2	0.3	5.44195e-07	3.0611e-06
149	PBAF complex (Polybromo- and BAF containing complex)	2	3	ACTL6A	ARID2	0.206667	0.3	4.45866e-13	5.01599e-12
149	PBAF complex (Polybromo- and BAF containing complex)	2	4	ACTL6A	PBRM1	3.19362e-05	0.000511569	0.743378	0.777954
149	PBAF complex (Polybromo- and BAF containing complex)	2	5	ACTL6A	SMARCA4	0.22	0.309375	1.08552e-05	5.4276e-05
149	PBAF complex (Polybromo- and BAF containing complex)	2	6	ACTL6A	SMARCB1	0.0158616	0.0509837	1.71847e-05	7.73313e-05
149	PBAF complex (Polybromo- and BAF containing complex)	2	7	ACTL6A	SMARCC1	0.0566667	0.141667	4.59543e-08	3.44657e-07
149	PBAF complex (Polybromo- and BAF containing complex)	2	8	ACTL6A	SMARCC2	0.253333	0.325714	0.000200433	0.000644247
149	PBAF complex (Polybromo- and BAF containing complex)	2	9	ACTL6A	SMARCD1	0.00887534	0.0332825	0.248056	0.286218
149	PBAF complex (Polybromo- and BAF containing complex)	2	10	ACTL6A	SMARCE1	0.463333	0.548684	0.13917	0.178933
149	PBAF complex (Polybromo- and BAF containing complex)	3	4	ARID2	PBRM1	0.000103988	0.00116986	4.8413e-05	0.000181549
149	PBAF complex (Polybromo- and BAF containing complex)	3	5	ARID2	SMARCA4	0.00400972	0.0180437	0.000263895	0.000791686
149	PBAF complex (Polybromo- and BAF containing complex)	3	6	ARID2	SMARCB1	0.00188013	0.0120865	0.53616	0.588468
149	PBAF complex (Polybromo- and BAF containing complex)	3	7	ARID2	SMARCC1	0.0666667	0.157895	0.10707	0.14171
149	PBAF complex (Polybromo- and BAF containing complex)	3	8	ARID2	SMARCC2	0.0366667	0.11	0.047335	0.0760741
149	PBAF complex (Polybromo- and BAF containing complex)	3	9	ARID2	SMARCD1	0.153333	0.276	0.0740629	0.104151
149	PBAF complex (Polybromo- and BAF containing complex)	3	10	ARID2	SMARCE1	0.163333	0.277778	9.8e-05	0.000339231
149	PBAF complex (Polybromo- and BAF containing complex)	4	5	PBRM1	SMARCA4	0.000339527	0.00254645	0	0
149	PBAF complex (Polybromo- and BAF containing complex)	4	6	PBRM1	SMARCB1	2.68771e-06	0.000120947	0.0100219	0.023736
149	PBAF complex (Polybromo- and BAF containing complex)	4	7	PBRM1	SMARCC1	0.453333	0.548684	0.0072074	0.0180185
149	PBAF complex (Polybromo- and BAF containing complex)	4	8	PBRM1	SMARCC2	3.41046e-05	0.000511569	0.196931	0.239511
149	PBAF complex (Polybromo- and BAF containing complex)	4	9	PBRM1	SMARCD1	0.00373429	0.0180437	0.183774	0.229717
149	PBAF complex (Polybromo- and BAF containing complex)	4	10	PBRM1	SMARCE1	0.000227816	0.00205035	0.0351583	0.063285
149	PBAF complex (Polybromo- and BAF containing complex)	5	6	SMARCA4	SMARCB1	0.00394081	0.0180437	0.0365664	0.063288
149	PBAF complex (Polybromo- and BAF containing complex)	5	7	SMARCA4	SMARCC1	0.0966667	0.204545	2.16174e-07	1.38969e-06
149	PBAF complex (Polybromo- and BAF containing complex)	5	8	SMARCA4	SMARCC2	0.0433333	0.121875	0.371288	0.417699
149	PBAF complex (Polybromo- and BAF containing complex)	5	9	SMARCA4	SMARCD1	0.166667	0.277778	0.0816702	0.111368
149	PBAF complex (Polybromo- and BAF containing complex)	5	10	SMARCA4	SMARCE1	0.176667	0.283929	0.0734844	0.104151
149	PBAF complex (Polybromo- and BAF containing complex)	6	7	SMARCB1	SMARCC1	0.886667	0.886667	0.0156237	0.0319576
149	PBAF complex (Polybromo- and BAF containing complex)	6	8	SMARCB1	SMARCC2	0.0096694	0.033471	0.0127685	0.027361
149	PBAF complex (Polybromo- and BAF containing complex)	6	9	SMARCB1	SMARCD1	0.253333	0.325714	0.00391761	0.0103701
149	PBAF complex (Polybromo- and BAF containing complex)	6	10	SMARCB1	SMARCE1	0.00453529	0.0185535	0.0109021	0.0245298
149	PBAF complex (Polybromo- and BAF containing complex)	7	8	SMARCC1	SMARCC2	0.483333	0.557692	4.01901e-14	6.02851e-13
149	PBAF complex (Polybromo- and BAF containing complex)	7	9	SMARCC1	SMARCD1	0.616667	0.691463	0.0347129	0.063285
149	PBAF complex (Polybromo- and BAF containing complex)	7	10	SMARCC1	SMARCE1	0.143333	0.26875	2.21269e-05	9.0519e-05
149	PBAF complex (Polybromo- and BAF containing complex)	8	9	SMARCC2	SMARCD1	0.313333	0.391667	0.820382	0.839027
149	PBAF complex (Polybromo- and BAF containing complex)	8	10	SMARCC2	SMARCE1	0.733333	0.767442	0.57035	0.61109
149	PBAF complex (Polybromo- and BAF containing complex)	9	10	SMARCD1	SMARCE1	0.0966667	0.204545	0.0583454	0.090536
720	PU.1-SIN3A-HDAC complex	1	2	HDAC1	SIN3A	0.666667	0.666667	0.320575	0.320575
720	PU.1-SIN3A-HDAC complex	1	3	HDAC1	SPI1	0.000810455	0.00243136	2.64114e-06	7.92343e-06
720	PU.1-SIN3A-HDAC complex	2	3	SIN3A	SPI1	0.0366667	0.055	0.000288524	0.000432786
7201	GNAS-L-GNB3-GNG11 complex	1	2	GNAS	GNB3	0.00136828	0.00410484	0.0223773	0.0335659
7201	GNAS-L-GNB3-GNG11 complex	1	3	GNAS	GNG11	0.186667	0.28	0.0559225	0.0559225
7201	GNAS-L-GNB3-GNG11 complex	2	3	GNB3	GNG11	0.496667	0.496667	0.0152446	0.0335659
7202	GNAS-L-GNB4-GNG11 complex	1	2	GNAS	GNB4	0.176667	0.196667	0.175513	0.175513
7202	GNAS-L-GNB4-GNG11 complex	1	3	GNAS	GNG11	0.196667	0.196667	0.0559225	0.0838838
7202	GNAS-L-GNB4-GNG11 complex	2	3	GNB4	GNG11	0.00203971	0.00611914	0.000105003	0.00031501
7203	GNAS-L-GNB5-GNG11 complex	1	2	GNAS	GNB5	0.0533333	0.16	0.153215	0.229822
7203	GNAS-L-GNB5-GNG11 complex	1	3	GNAS	GNG11	0.19	0.19	0.0559225	0.167768
7203	GNAS-L-GNB5-GNG11 complex	2	3	GNB5	GNG11	0.163333	0.19	0.612002	0.612002
7204	GNAS-L-GNB1-GNG12 complex	1	2	GNAS	GNB1	0.46	0.46	0.480037	0.480037
7204	GNAS-L-GNB1-GNG12 complex	1	3	GNAS	GNG12	0.296667	0.445	0.372314	0.480037
7204	GNAS-L-GNB1-GNG12 complex	2	3	GNB1	GNG12	0.00689222	0.0206767	0.0104456	0.0313368
7205	GNAS-L-GNB2-GNG12 complex	1	2	GNAS	GNB2	0.47	0.47	0.156718	0.235076
7205	GNAS-L-GNB2-GNG12 complex	1	3	GNAS	GNG12	0.256667	0.385	0.372314	0.372314
7205	GNAS-L-GNB2-GNG12 complex	2	3	GNB2	GNG12	0.00199185	0.00597554	0.000597144	0.00179143
7206	GNAS-L-GNB3-GNG12 complex	1	2	GNAS	GNB3	0.00121985	0.00365955	0.0223773	0.0671319
7206	GNAS-L-GNB3-GNG12 complex	1	3	GNAS	GNG12	0.3	0.45	0.372314	0.558471
7206	GNAS-L-GNB3-GNG12 complex	2	3	GNB3	GNG12	0.866667	0.866667	0.941472	0.941472
7207	GNAS-L-GNB4-GNG12 complex	1	2	GNAS	GNB4	0.16	0.24	0.175513	0.26327
7207	GNAS-L-GNB4-GNG12 complex	1	3	GNAS	GNG12	0.276667	0.276667	0.372314	0.372314
7207	GNAS-L-GNB4-GNG12 complex	2	3	GNB4	GNG12	0.00613458	0.0184037	0.0275198	0.0825595
7208	GNAS-L-GNB5-GNG12 complex	1	2	GNAS	GNB5	0.0126543	0.037963	0.153215	0.229822
7208	GNAS-L-GNB5-GNG12 complex	1	3	GNAS	GNG12	0.33	0.33	0.372314	0.372314
7208	GNAS-L-GNB5-GNG12 complex	2	3	GNB5	GNG12	0.1	0.15	0.0655979	0.196794
7209	GNAS-L-GNB1-GNG13 complex	1	2	GNAS	GNB1	0.43	0.43	0.480037	0.480037
1490	DAXX-DNMT1-DMAP1 complex	1	2	DAXX	DMAP1	0.676667	0.676667	0.24378	0.36567
1490	DAXX-DNMT1-DMAP1 complex	1	3	DAXX	DNMT1	0.133333	0.2	0.508826	0.508826
1490	DAXX-DNMT1-DMAP1 complex	2	3	DMAP1	DNMT1	0.00464045	0.0139213	9.60854e-05	0.000288256
721	PU.1-TBP complex	1	2	SPI1	TBP	0.22	0.22	0.0848477	0.0848477
7210	GNAS-L-GNB2-GNG13 complex	1	2	GNAS	GNB2	0.423333	0.423333	0.156718	0.156718
7211	GNAS-L-GNB3-GNG13 complex	1	2	GNAS	GNB3	0.0038817	0.0038817	0.0223773	0.0223773
7212	GNAS-L-GNB4-GNG13 complex	1	2	GNAS	GNB4	0.126667	0.126667	0.175513	0.175513
7213	GNAS-L-GNB5-GNG13 complex	1	2	GNAS	GNB5	0.0466667	0.0466667	0.153215	0.153215
7214	CCR4-NOT-CNOT7-CNOT6L complex	1	2	CNOT1	CNOT10	0.97	0.993333	0.863235	0.943396
7214	CCR4-NOT-CNOT7-CNOT6L complex	1	3	CNOT1	CNOT11	0.0111887	0.0391451	0.00279873	0.0138492
7214	CCR4-NOT-CNOT7-CNOT6L complex	1	4	CNOT1	CNOT2	0.0566667	0.144	0.937398	0.952502
7214	CCR4-NOT-CNOT7-CNOT6L complex	1	5	CNOT1	CNOT3	0.993333	0.993333	0.474711	0.589296
7214	CCR4-NOT-CNOT7-CNOT6L complex	1	6	CNOT1	CNOT6L	0.216667	0.354545	0.348848	0.523273
7214	CCR4-NOT-CNOT7-CNOT6L complex	1	7	CNOT1	CNOT7	0.74	0.888	0.421824	0.564511
7214	CCR4-NOT-CNOT7-CNOT6L complex	1	8	CNOT1	CNOT9	0.34	0.51	0.950827	0.952502
7214	CCR4-NOT-CNOT7-CNOT6L complex	1	9	CNOT1	TNKS1BP1	0.00107961	0.00962399	0.0682939	0.156468
7214	CCR4-NOT-CNOT7-CNOT6L complex	2	3	CNOT10	CNOT11	0.00149956	0.00962399	0.670625	0.80475
7214	CCR4-NOT-CNOT7-CNOT6L complex	2	4	CNOT10	CNOT2	0.19	0.342	0.0695412	0.156468
7214	CCR4-NOT-CNOT7-CNOT6L complex	2	5	CNOT10	CNOT3	0.00695336	0.0278135	0.240409	0.41213
7214	CCR4-NOT-CNOT7-CNOT6L complex	2	6	CNOT10	CNOT6L	0.0533333	0.144	0.0101439	0.0368518
7214	CCR4-NOT-CNOT7-CNOT6L complex	2	7	CNOT10	CNOT7	0.0866667	0.195	0.260501	0.426274
7214	CCR4-NOT-CNOT7-CNOT6L complex	2	8	CNOT10	CNOT9	0.84	0.916364	0.952502	0.952502
7214	CCR4-NOT-CNOT7-CNOT6L complex	2	9	CNOT10	TNKS1BP1	0.06	0.144	0.0431068	0.110846
7214	CCR4-NOT-CNOT7-CNOT6L complex	3	4	CNOT11	CNOT2	0.72	0.888	0.450987	0.579841
7214	CCR4-NOT-CNOT7-CNOT6L complex	3	5	CNOT11	CNOT3	0.0138284	0.0414853	0.0906044	0.191868
7214	CCR4-NOT-CNOT7-CNOT6L complex	3	6	CNOT11	CNOT6L	0.766667	0.890323	0.156022	0.28084
7214	CCR4-NOT-CNOT7-CNOT6L complex	3	7	CNOT11	CNOT7	0.3	0.469565	0.14825	0.28084
7214	CCR4-NOT-CNOT7-CNOT6L complex	3	8	CNOT11	CNOT9	0.11	0.208421	0.0102366	0.0368518
7214	CCR4-NOT-CNOT7-CNOT6L complex	3	9	CNOT11	TNKS1BP1	0.000396162	0.00713092	0.0312966	0.0938899
7214	CCR4-NOT-CNOT7-CNOT6L complex	4	5	CNOT2	CNOT3	0.103333	0.208421	0.416123	0.564511
7214	CCR4-NOT-CNOT7-CNOT6L complex	4	6	CNOT2	CNOT6L	0.82	0.916364	0.423384	0.564511
7214	CCR4-NOT-CNOT7-CNOT6L complex	4	7	CNOT2	CNOT7	0.683333	0.878571	0.0395412	0.109499
7214	CCR4-NOT-CNOT7-CNOT6L complex	4	8	CNOT2	CNOT9	0.396667	0.5712	0.338417	0.523273
7214	CCR4-NOT-CNOT7-CNOT6L complex	4	9	CNOT2	TNKS1BP1	0.00145668	0.00962399	0.79072	0.918255
7214	CCR4-NOT-CNOT7-CNOT6L complex	5	6	CNOT3	CNOT6L	0.011961	0.0391451	0.119217	0.238435
7214	CCR4-NOT-CNOT7-CNOT6L complex	5	7	CNOT3	CNOT7	0.11	0.208421	0.86478	0.943396
7214	CCR4-NOT-CNOT7-CNOT6L complex	5	8	CNOT3	CNOT9	0.866667	0.917647	8.08259e-05	0.00145487
7214	CCR4-NOT-CNOT7-CNOT6L complex	5	9	CNOT3	TNKS1BP1	0.001604	0.00962399	0.0303003	0.0938899
7214	CCR4-NOT-CNOT7-CNOT6L complex	6	7	CNOT6L	CNOT7	0.203333	0.348571	0.000159564	0.00191477
7214	CCR4-NOT-CNOT7-CNOT6L complex	6	8	CNOT6L	CNOT9	0.59	0.786667	0.000578247	0.00520422
7214	CCR4-NOT-CNOT7-CNOT6L complex	6	9	CNOT6L	TNKS1BP1	0.000225422	0.00713092	8.59853e-07	3.09547e-05
7214	CCR4-NOT-CNOT7-CNOT6L complex	7	8	CNOT7	CNOT9	0.56	0.775385	0.00144961	0.00869768
7214	CCR4-NOT-CNOT7-CNOT6L complex	7	9	CNOT7	TNKS1BP1	0.00322363	0.0165787	0.0030776	0.0138492
7214	CCR4-NOT-CNOT7-CNOT6L complex	8	9	CNOT9	TNKS1BP1	0.00388339	0.0174753	0.000780221	0.00561759
7215	CCR4-NOT-CNOT8-CNOT6 complex	1	2	CNOT1	CNOT10	0.97	0.996667	0.863235	0.950827
7215	CCR4-NOT-CNOT8-CNOT6 complex	1	3	CNOT1	CNOT11	0.0114595	0.0401084	0.00279873	0.0130608
7215	CCR4-NOT-CNOT8-CNOT6 complex	1	4	CNOT1	CNOT2	0.0433333	0.110303	0.937398	0.950827
7215	CCR4-NOT-CNOT8-CNOT6 complex	1	5	CNOT1	CNOT3	0.996667	0.996667	0.474711	0.664595
7215	CCR4-NOT-CNOT8-CNOT6 complex	1	6	CNOT1	CNOT8	0.583333	0.742424	0.348848	0.620655
7215	CCR4-NOT-CNOT8-CNOT6 complex	1	7	CNOT1	CNOT9	0.28	0.435556	0.421824	0.623934
7215	CCR4-NOT-CNOT8-CNOT6 complex	1	8	CNOT1	TNKS1BP1	0.000470892	0.00964553	0.950827	0.950827
7215	CCR4-NOT-CNOT8-CNOT6 complex	2	3	CNOT10	CNOT11	0.00346008	0.016147	0.0682939	0.162263
7215	CCR4-NOT-CNOT8-CNOT6 complex	2	4	CNOT10	CNOT2	0.256667	0.422745	0.670625	0.853523
7215	CCR4-NOT-CNOT8-CNOT6 complex	2	5	CNOT10	CNOT3	0.00883981	0.0353592	0.0695412	0.162263
7215	CCR4-NOT-CNOT8-CNOT6 complex	2	6	CNOT10	CNOT8	0.716667	0.836111	0.766684	0.922507
7215	CCR4-NOT-CNOT8-CNOT6 complex	2	7	CNOT10	CNOT9	0.8	0.896	0.35466	0.620655
7215	CCR4-NOT-CNOT8-CNOT6 complex	2	8	CNOT10	TNKS1BP1	0.0733333	0.171111	0.255959	0.551297
7215	CCR4-NOT-CNOT8-CNOT6 complex	3	4	CNOT11	CNOT2	0.713333	0.836111	0.639942	0.853256
7215	CCR4-NOT-CNOT8-CNOT6 complex	3	5	CNOT11	CNOT3	0.04	0.110303	0.0513715	0.14384
7215	CCR4-NOT-CNOT8-CNOT6 complex	3	6	CNOT11	CNOT8	0.183333	0.320833	0.416123	0.623934
7215	CCR4-NOT-CNOT8-CNOT6 complex	3	7	CNOT11	CNOT9	0.0833333	0.179487	0.423384	0.623934
7215	CCR4-NOT-CNOT8-CNOT6 complex	3	8	CNOT11	TNKS1BP1	0.000688967	0.00964553	0.0395412	0.129167
7215	CCR4-NOT-CNOT8-CNOT6 complex	4	5	CNOT2	CNOT3	0.103333	0.192889	0.338417	0.620655
7215	CCR4-NOT-CNOT8-CNOT6 complex	4	6	CNOT2	CNOT8	0.456667	0.608889	0.79072	0.922507
7215	CCR4-NOT-CNOT8-CNOT6 complex	4	7	CNOT2	CNOT9	0.41	0.574	0.919668	0.950827
7215	CCR4-NOT-CNOT8-CNOT6 complex	4	8	CNOT2	TNKS1BP1	0.00336682	0.016147	8.08259e-05	0.00113156
7215	CCR4-NOT-CNOT8-CNOT6 complex	5	6	CNOT3	CNOT8	0.0966667	0.192889	0.0303003	0.121201
7215	CCR4-NOT-CNOT8-CNOT6 complex	5	7	CNOT3	CNOT9	0.856667	0.922564	0.000159564	0.00148926
7215	CCR4-NOT-CNOT8-CNOT6 complex	5	8	CNOT3	TNKS1BP1	0.00339433	0.016147	0.000578247	0.00404773
7215	CCR4-NOT-CNOT8-CNOT6 complex	6	7	CNOT8	CNOT9	0.343333	0.505965	8.59853e-07	2.40759e-05
7215	CCR4-NOT-CNOT8-CNOT6 complex	6	8	CNOT8	TNKS1BP1	0.04	0.110303	0.0415178	0.129167
7215	CCR4-NOT-CNOT8-CNOT6 complex	7	8	CNOT9	TNKS1BP1	0.00130862	0.0122138	0.000780221	0.00436924
7216	CCR4-NOT-CNOT8-CNOT6L complex	1	2	CNOT1	CNOT10	0.97	0.997714	0.863235	0.952502
7216	CCR4-NOT-CNOT8-CNOT6L complex	1	3	CNOT1	CNOT11	0.00765555	0.0306222	0.00279873	0.0143935
7216	CCR4-NOT-CNOT8-CNOT6L complex	1	4	CNOT1	CNOT2	0.07	0.18	0.937398	0.952502
7216	CCR4-NOT-CNOT8-CNOT6L complex	1	5	CNOT1	CNOT3	1	1	0.474711	0.632947
7216	CCR4-NOT-CNOT8-CNOT6L complex	1	6	CNOT1	CNOT6L	0.19	0.342	0.348848	0.55512
7216	CCR4-NOT-CNOT8-CNOT6L complex	1	7	CNOT1	CNOT8	0.553333	0.737778	0.421824	0.586223
7216	CCR4-NOT-CNOT8-CNOT6L complex	1	8	CNOT1	CNOT9	0.34	0.53	0.950827	0.952502
7216	CCR4-NOT-CNOT8-CNOT6L complex	1	9	CNOT1	TNKS1BP1	1.90268e-05	0.000684964	0.0682939	0.156468
7216	CCR4-NOT-CNOT8-CNOT6L complex	2	3	CNOT10	CNOT11	0.00322905	0.0193743	0.670625	0.8325
7216	CCR4-NOT-CNOT8-CNOT6L complex	2	4	CNOT10	CNOT2	0.27	0.441818	0.0695412	0.156468
7216	CCR4-NOT-CNOT8-CNOT6L complex	2	5	CNOT10	CNOT3	0.007644	0.0306222	0.240409	0.468901
7216	CCR4-NOT-CNOT8-CNOT6L complex	2	6	CNOT10	CNOT6L	0.07	0.18	0.0101439	0.0456476
7216	CCR4-NOT-CNOT8-CNOT6L complex	2	7	CNOT10	CNOT8	0.783333	0.909677	0.260501	0.468901
7216	CCR4-NOT-CNOT8-CNOT6L complex	2	8	CNOT10	CNOT9	0.82	0.914118	0.952502	0.952502
7216	CCR4-NOT-CNOT8-CNOT6L complex	2	9	CNOT10	TNKS1BP1	0.0766667	0.18	0.0431068	0.119373
7216	CCR4-NOT-CNOT8-CNOT6L complex	3	4	CNOT11	CNOT2	0.673333	0.835862	0.766684	0.918255
7216	CCR4-NOT-CNOT8-CNOT6L complex	3	5	CNOT11	CNOT3	0.0109939	0.039578	0.35466	0.55512
7216	CCR4-NOT-CNOT8-CNOT6L complex	3	6	CNOT11	CNOT6L	0.746667	0.896	0.255959	0.468901
7216	CCR4-NOT-CNOT8-CNOT6L complex	3	7	CNOT11	CNOT8	0.163333	0.309474	0.639942	0.822782
7216	CCR4-NOT-CNOT8-CNOT6L complex	3	8	CNOT11	CNOT9	0.08	0.18	0.0513715	0.132098
7216	CCR4-NOT-CNOT8-CNOT6L complex	3	9	CNOT11	TNKS1BP1	0.000524828	0.00564724	0.0280472	0.109081
7216	CCR4-NOT-CNOT8-CNOT6L complex	4	5	CNOT2	CNOT3	0.103333	0.218824	0.416123	0.586223
7216	CCR4-NOT-CNOT8-CNOT6L complex	4	6	CNOT2	CNOT6L	0.863333	0.914118	0.423384	0.586223
7216	CCR4-NOT-CNOT8-CNOT6L complex	4	7	CNOT2	CNOT8	0.493333	0.683077	0.0395412	0.119373
7216	CCR4-NOT-CNOT8-CNOT6L complex	4	8	CNOT2	CNOT9	0.376667	0.5424	0.338417	0.55512
7216	CCR4-NOT-CNOT8-CNOT6L complex	4	9	CNOT2	TNKS1BP1	0.00012483	0.00224694	0.79072	0.918255
7216	CCR4-NOT-CNOT8-CNOT6L complex	5	6	CNOT3	CNOT6L	0.0127762	0.0418131	0.119217	0.25246
7216	CCR4-NOT-CNOT8-CNOT6L complex	5	7	CNOT3	CNOT8	0.126667	0.253333	0.919668	0.952502
7216	CCR4-NOT-CNOT8-CNOT6L complex	5	8	CNOT3	CNOT9	0.856667	0.914118	8.08259e-05	0.00145487
7216	CCR4-NOT-CNOT8-CNOT6L complex	5	9	CNOT3	TNKS1BP1	0.00425613	0.0218887	0.0303003	0.109081
7216	CCR4-NOT-CNOT8-CNOT6L complex	6	7	CNOT6L	CNOT8	0.213333	0.365714	0.000159564	0.00191477
7216	CCR4-NOT-CNOT8-CNOT6L complex	6	8	CNOT6L	CNOT9	0.623333	0.801429	0.000578247	0.00520422
7216	CCR4-NOT-CNOT8-CNOT6L complex	6	9	CNOT6L	TNKS1BP1	0.000627471	0.00564724	8.59853e-07	3.09547e-05
7216	CCR4-NOT-CNOT8-CNOT6L complex	7	8	CNOT8	CNOT9	0.353333	0.53	0.00144961	0.00869768
7216	CCR4-NOT-CNOT8-CNOT6L complex	7	9	CNOT8	TNKS1BP1	0.0139695	0.0419085	0.0415178	0.119373
7216	CCR4-NOT-CNOT8-CNOT6L complex	8	9	CNOT9	TNKS1BP1	0.00142694	0.010274	0.000780221	0.00561759
7217	Dysbindin 1-A-DNA-PK-complex	1	2	DTNBP1	PRKDC	0.00719371	0.0111426	0.00778734	0.0155747
7217	Dysbindin 1-A-DNA-PK-complex	1	3	DTNBP1	XRCC5	0.666667	0.8	0.215836	0.259003
7217	Dysbindin 1-A-DNA-PK-complex	1	4	DTNBP1	XRCC6	0.816667	0.816667	5.89723e-08	1.76917e-07
7217	Dysbindin 1-A-DNA-PK-complex	2	3	PRKDC	XRCC5	0.00115087	0.00345261	0.12551	0.188265
7217	Dysbindin 1-A-DNA-PK-complex	2	4	PRKDC	XRCC6	0.000122455	0.000734731	2.06389e-09	1.23833e-08
7217	Dysbindin 1-A-DNA-PK-complex	3	4	XRCC5	XRCC6	0.00742839	0.0111426	0.929067	0.929067
1491	RGS6-DNMT1-DMAP1 complex	1	2	DMAP1	DNMT1	0.00861078	0.00861078	9.60854e-05	9.60854e-05
722	MRG15-PAM14-RB complex	1	2	MORF4L1	MRFAP1	0.323333	0.323333	0.726708	0.726708
722	MRG15-PAM14-RB complex	1	3	MORF4L1	RB1	0.106667	0.21	0.000657927	0.00197378
722	MRG15-PAM14-RB complex	2	3	MRFAP1	RB1	0.14	0.21	0.157676	0.236514
7220	MSL complex	1	2	KAT8	MSL1	0.346667	0.57	0.443744	0.59954
7220	MSL complex	1	3	KAT8	MSL2	0.57	0.57	0.0603526	0.181058
7220	MSL complex	1	4	KAT8	MSL3	0.48	0.57	0.00103518	0.0062111
7220	MSL complex	2	3	MSL1	MSL2	0.0042545	0.025527	0.499617	0.59954
7220	MSL complex	2	4	MSL1	MSL3	0.386667	0.57	0.866463	0.866463
7220	MSL complex	3	4	MSL2	MSL3	0.13	0.39	0.190241	0.380481
7221	NSL complex	1	2	HCFC1	KANSL1	0.123333	0.326471	0.410709	0.59619
7221	NSL complex	1	3	HCFC1	KANSL2	0.383333	0.616071	0.120612	0.301531
7221	NSL complex	1	4	HCFC1	KANSL3	0.46	0.698438	0.490684	0.624679
7221	NSL complex	1	5	HCFC1	KAT8	0.603333	0.722368	0.06169	0.214862
7221	NSL complex	1	6	HCFC1	MCRS1	0.00236729	0.0355094	0.0220664	0.124123
7221	NSL complex	1	7	HCFC1	NSL1	0.316667	0.548077	0.347075	0.554949
7221	NSL complex	1	8	HCFC1	OGT	0.00734777	0.0551083	0.369966	0.554949
7221	NSL complex	1	9	HCFC1	PHF20	0.113333	0.31875	0.436444	0.61375
7221	NSL complex	1	10	HCFC1	WDR5	0.08	0.257143	0.499743	0.624679
7221	NSL complex	2	3	KANSL1	KANSL2	0.883333	0.923333	0.0892773	0.259268
7221	NSL complex	2	4	KANSL1	KANSL3	0.15	0.3375	0.0446355	0.1826
7221	NSL complex	2	5	KANSL1	KAT8	0.473333	0.698438	0.753976	0.848222
7221	NSL complex	2	6	KANSL1	MCRS1	0.826667	0.923333	0.176928	0.379131
7221	NSL complex	2	7	KANSL1	NSL1	0.343333	0.572222	5.43269e-06	0.00022174
7221	NSL complex	2	8	KANSL1	OGT	0.0733333	0.253846	0.662689	0.784763
7221	NSL complex	2	9	KANSL1	PHF20	0.0933333	0.28	0.897479	0.917876
7221	NSL complex	2	10	KANSL1	WDR5	0.226667	0.463043	0.269125	0.526549
7221	NSL complex	3	4	KANSL2	KANSL3	0.563333	0.722368	1.47827e-05	0.00022174
7221	NSL complex	3	5	KANSL2	KAT8	0.92	0.923333	0.303426	0.554949
7221	NSL complex	3	6	KANSL2	MCRS1	0.603333	0.722368	0.363398	0.554949
7221	NSL complex	3	7	KANSL2	NSL1	0.000868905	0.0269534	0.685785	0.79129
7221	NSL complex	3	8	KANSL2	OGT	0.0466667	0.21	0.00133507	0.0120156
7221	NSL complex	3	9	KANSL2	PHF20	0.703333	0.811538	0.0256178	0.128089
7221	NSL complex	3	10	KANSL2	WDR5	0.236667	0.463043	0.0112924	0.0725942
7221	NSL complex	4	5	KANSL3	KAT8	0.28	0.504	0.000250271	0.00281555
7221	NSL complex	4	6	KANSL3	MCRS1	0.0104477	0.0671641	0.0792366	0.254689
7221	NSL complex	4	7	KANSL3	NSL1	0.0366667	0.183333	0.253635	0.518798
7221	NSL complex	4	8	KANSL3	OGT	0.00119793	0.0269534	0.039687	0.178592
7221	NSL complex	4	9	KANSL3	PHF20	0.0533333	0.218182	0.49425	0.624679
7221	NSL complex	4	10	KANSL3	WDR5	0.23	0.463043	0.526942	0.640876
7221	NSL complex	5	6	KAT8	MCRS1	0.0366667	0.183333	0.367509	0.554949
7221	NSL complex	5	7	KAT8	NSL1	0.893333	0.923333	0.16208	0.364679
7221	NSL complex	5	8	KAT8	OGT	0.896667	0.923333	0.0921842	0.259268
7221	NSL complex	5	9	KAT8	PHF20	0.49	0.698438	0.973209	0.973209
7221	NSL complex	5	10	KAT8	WDR5	0.603333	0.722368	0.496495	0.624679
7221	NSL complex	6	7	MCRS1	NSL1	0.923333	0.923333	0.831615	0.900042
7221	NSL complex	6	8	MCRS1	OGT	0.146667	0.3375	0.00773972	0.0580479
7221	NSL complex	6	9	MCRS1	PHF20	0.61	0.722368	0.860041	0.900042
7221	NSL complex	6	10	MCRS1	WDR5	0.00392869	0.0441978	0.356687	0.554949
7221	NSL complex	7	8	NSL1	OGT	0.143333	0.3375	0.154874	0.364679
7221	NSL complex	7	9	NSL1	PHF20	0.57	0.722368	0.0620713	0.214862
7221	NSL complex	7	10	NSL1	WDR5	0.273333	0.504	0.117104	0.301531
7221	NSL complex	8	9	OGT	PHF20	0.496667	0.698438	0.340674	0.554949
7221	NSL complex	8	10	OGT	WDR5	0.00565883	0.0509295	1.47303e-05	0.00022174
7221	NSL complex	9	10	PHF20	WDR5	0.0633333	0.2375	0.858564	0.900042
7222	MMS19-XPD complex	1	2	ERCC2	MMS19	0.00442951	0.00442951	0.0201174	0.0201174
7224	HCF1-THAP11 complex	1	2	HCFC1	THAP11	0.256667	0.256667	0.277926	0.277926
7225	CDH4-HDAC2-MTA2-RBBP7-TWIST1 complex	1	2	CHD4	HDAC2	0.27	0.4	0.00035357	0.000707141
7225	CDH4-HDAC2-MTA2-RBBP7-TWIST1 complex	1	3	CHD4	MTA2	0.0966667	0.29	0.000231755	0.000695264
7225	CDH4-HDAC2-MTA2-RBBP7-TWIST1 complex	1	4	CHD4	RBBP7	0.333333	0.4	2.82935e-06	1.69761e-05
7225	CDH4-HDAC2-MTA2-RBBP7-TWIST1 complex	2	3	HDAC2	MTA2	0.00483842	0.0290305	0.0042313	0.00507756
7225	CDH4-HDAC2-MTA2-RBBP7-TWIST1 complex	2	4	HDAC2	RBBP7	0.176667	0.353333	0.00681478	0.00681478
7225	CDH4-HDAC2-MTA2-RBBP7-TWIST1 complex	3	4	MTA2	RBBP7	0.693333	0.693333	0.00140664	0.00210995
723	MRG15-PAM14-RB complex	1	2	MORF4L1	MRFAP1	0.413333	0.413333	0.726708	0.726708
723	MRG15-PAM14-RB complex	1	3	MORF4L1	RB1	0.08	0.19	0.000657927	0.00197378
723	MRG15-PAM14-RB complex	2	3	MRFAP1	RB1	0.126667	0.19	0.157676	0.236514
7233	DLC1-DLGAP1-MYO5A complex	1	2	DLC1	MYO5A	0.12	0.12	0.000548315	0.000548315
1492	BHC110 complex	1	2	GSE1	HDAC1	0.103333	0.436364	0.653347	0.735015
1492	BHC110 complex	1	3	GSE1	HDAC2	0.17	0.467647	0.642594	0.735015
1492	BHC110 complex	1	4	GSE1	HMG20B	0.773333	0.87	1.21572e-06	5.47075e-05
1492	BHC110 complex	1	5	GSE1	KDM1A	0.336667	0.63125	0.465671	0.616329
1492	BHC110 complex	1	6	GSE1	PHF21A	0.04	0.24375	0.606528	0.735015
1492	BHC110 complex	1	7	GSE1	RCOR1	0.0366667	0.24375	0.115805	0.248153
1492	BHC110 complex	1	8	GSE1	ZMYM2	0.426667	0.64	0.271609	0.423226
1492	BHC110 complex	1	9	GSE1	ZNF217	0.4	0.64	0.265802	0.423226
1492	BHC110 complex	1	10	GSE1	ZNF516	0.48	0.644118	0.694852	0.754109
1492	BHC110 complex	2	3	HDAC1	HDAC2	0.00601843	0.0677073	0.137692	0.269397
1492	BHC110 complex	2	4	HDAC1	HMG20B	0.16	0.467647	0.00533466	0.0727346
1492	BHC110 complex	2	5	HDAC1	KDM1A	0.953333	0.953333	0.0250819	0.113647
1492	BHC110 complex	2	6	HDAC1	PHF21A	0.14	0.467647	0.00153853	0.034617
1492	BHC110 complex	2	7	HDAC1	RCOR1	0.693333	0.821053	0.0378971	0.153041
1492	BHC110 complex	2	8	HDAC1	ZMYM2	0.74	0.853846	0.246232	0.423226
1492	BHC110 complex	2	9	HDAC1	ZNF217	0.05	0.25	0.0136113	0.0850209
1492	BHC110 complex	2	10	HDAC1	ZNF516	0.463333	0.644118	0.0502868	0.161636
1492	BHC110 complex	3	4	HDAC2	HMG20B	0.00381173	0.0677073	0.0064653	0.0727346
1492	BHC110 complex	3	5	HDAC2	KDM1A	0.486667	0.644118	0.420338	0.574771
1492	BHC110 complex	3	6	HDAC2	PHF21A	0.106667	0.436364	0.0670098	0.201029
1492	BHC110 complex	3	7	HDAC2	RCOR1	0.236667	0.507143	0.104948	0.243092
1492	BHC110 complex	3	8	HDAC2	ZMYM2	0.16	0.467647	0.0903664	0.233176
1492	BHC110 complex	3	9	HDAC2	ZNF217	0.00131861	0.0593373	0.0127691	0.0850209
1492	BHC110 complex	3	10	HDAC2	ZNF516	0.89	0.931395	0.0767357	0.215819
1492	BHC110 complex	4	5	HMG20B	KDM1A	0.23	0.507143	0.421499	0.574771
1492	BHC110 complex	4	6	HMG20B	PHF21A	0.0433333	0.24375	0.108041	0.243092
1492	BHC110 complex	4	7	HMG20B	RCOR1	0.503333	0.647143	0.0101043	0.0850209
1492	BHC110 complex	4	8	HMG20B	ZMYM2	0.00479768	0.0677073	0.0252549	0.113647
1492	BHC110 complex	4	9	HMG20B	ZNF217	0.176667	0.467647	0.0408108	0.153041
1492	BHC110 complex	4	10	HMG20B	ZNF516	0.256667	0.508696	0.0492488	0.161636
1492	BHC110 complex	5	6	KDM1A	PHF21A	0.193333	0.483333	0.0151148	0.0850209
1492	BHC110 complex	5	7	KDM1A	RCOR1	0.416667	0.64	0.789341	0.807281
1492	BHC110 complex	5	8	KDM1A	ZMYM2	0.853333	0.928571	0.133829	0.269397
1492	BHC110 complex	5	9	KDM1A	ZNF217	0.26	0.508696	0.420963	0.574771
1492	BHC110 complex	5	10	KDM1A	ZNF516	0.563333	0.697297	0.196235	0.363214
1492	BHC110 complex	6	7	PHF21A	RCOR1	0.573333	0.697297	0.0932706	0.233176
1492	BHC110 complex	6	8	PHF21A	ZMYM2	0.213333	0.505263	0.631985	0.735015
1492	BHC110 complex	6	9	PHF21A	ZNF217	0.17	0.467647	0.703835	0.754109
1492	BHC110 complex	6	10	PHF21A	ZNF516	0.393333	0.64	0.765206	0.800797
1492	BHC110 complex	7	8	RCOR1	ZMYM2	0.866667	0.928571	0.603216	0.735015
1492	BHC110 complex	7	9	RCOR1	ZNF217	0.413333	0.64	0.58193	0.735015
1492	BHC110 complex	7	10	RCOR1	ZNF516	0.446667	0.644118	0.272745	0.423226
1492	BHC110 complex	8	9	ZMYM2	ZNF217	0.363333	0.64	0.201786	0.363214
1492	BHC110 complex	8	10	ZMYM2	ZNF516	0.926667	0.947727	0.982046	0.982046
1492	BHC110 complex	9	10	ZNF217	ZNF516	0.010272	0.0924483	0.376309	0.564464
7236	ARXN1-CIC complex	1	2	ATXN1	CIC	0.203333	0.203333	0.772691	0.772691
724	MAF2 complex	1	2	KAT8	MORF4L1	0.316667	0.316667	0.470503	0.470503
7241	SNCA-TUBB3 complex	1	2	SNCA	TUBB3	0.00376057	0.00376057	0.0446613	0.0446613
7243	AURKA-HRAS-RAF1 complex	1	2	AURKA	HRAS	0.00115367	0.00346101	0.00276348	0.00829044
7243	AURKA-HRAS-RAF1 complex	1	3	AURKA	RAF1	0.676667	0.676667	0.921902	0.921902
7243	AURKA-HRAS-RAF1 complex	2	3	HRAS	RAF1	0.18	0.27	0.170431	0.255646
7248	ABCB1-ANXA2-RACK1-SRC complex	1	2	ABCB1	ANXA2	0.00123152	0.00369455	9.84466e-11	5.9068e-10
7248	ABCB1-ANXA2-RACK1-SRC complex	1	3	ABCB1	RACK1	0.476667	0.476667	0.295033	0.295033
7248	ABCB1-ANXA2-RACK1-SRC complex	1	4	ABCB1	SRC	5.96215e-05	0.000357729	0.115674	0.138808
7248	ABCB1-ANXA2-RACK1-SRC complex	2	3	ANXA2	RACK1	0.236667	0.284	0.000276227	0.00082868
7248	ABCB1-ANXA2-RACK1-SRC complex	2	4	ANXA2	SRC	0.05	0.085	0.0218974	0.0371318
7248	ABCB1-ANXA2-RACK1-SRC complex	3	4	RACK1	SRC	0.0566667	0.085	0.0247546	0.0371318
1495	PID complex	1	2	CHD4	HDAC1	0.13	0.170833	8.50421e-06	8.50421e-05
1495	PID complex	1	3	CHD4	MBD3	0.00584878	0.0194959	0.426764	0.609662
1495	PID complex	1	4	CHD4	MTA2	0.136667	0.170833	0.657004	0.657004
1495	PID complex	1	5	CHD4	RBBP4	0.213333	0.237037	0.000231755	0.000579387
1495	PID complex	2	3	HDAC1	MBD3	0.00820354	0.0205089	0.000105622	0.000401105
1495	PID complex	2	4	HDAC1	MTA2	0.0117948	0.0235895	0.564417	0.62713
1495	PID complex	2	5	HDAC1	RBBP4	0.493333	0.493333	0.0137561	0.0275122
1495	PID complex	3	4	MBD3	MTA2	0.0029754	0.014877	0.0371969	0.0619949
1495	PID complex	3	5	MBD3	RBBP4	0.00277323	0.014877	0.48977	0.612213
1495	PID complex	4	5	MTA2	RBBP4	0.0205016	0.0341693	0.000120331	0.000401105
725	P2X7 receptor signalling complex	1	2	ACTB	ACTN4	0.103333	0.1705	0.0246667	0.0651201
725	P2X7 receptor signalling complex	1	3	ACTB	DLG3	0.226667	0.318298	0.602238	0.689621
725	P2X7 receptor signalling complex	1	4	ACTB	HSP90AB1	0.986667	0.99	4.00335e-05	0.000660553
725	P2X7 receptor signalling complex	1	5	ACTB	HSPA1A	0.99	0.99	0.771554	0.821332
725	P2X7 receptor signalling complex	1	6	ACTB	HSPA8	0.0466667	0.0905882	6.06099e-05	0.000800051
725	P2X7 receptor signalling complex	1	7	ACTB	ITGB2	0.000564765	0.00514963	0.147789	0.226839
725	P2X7 receptor signalling complex	1	8	ACTB	LAMA3	0.0044933	0.0123566	0.855482	0.88034
725	P2X7 receptor signalling complex	1	9	ACTB	P2RX7	0.496667	0.585357	0.143757	0.225904
725	P2X7 receptor signalling complex	1	10	ACTB	PI4KA	0.0021717	0.00828691	0.636933	0.712501
725	P2X7 receptor signalling complex	1	11	ACTB	PTPRB	0.3	0.396	0.0213457	0.0587008
725	P2X7 receptor signalling complex	1	12	ACTB	SVIL	0.123333	0.19381	0.044249	0.100705
725	P2X7 receptor signalling complex	2	3	ACTN4	DLG3	0.000587974	0.00514963	0.00167041	0.00689044
725	P2X7 receptor signalling complex	2	4	ACTN4	HSP90AB1	0.0016974	0.00800202	0.0286258	0.0726655
725	P2X7 receptor signalling complex	2	5	ACTN4	HSPA1A	0.0933333	0.162105	0.180462	0.253415
725	P2X7 receptor signalling complex	2	6	ACTN4	HSPA8	0.00119631	0.00657969	0.0153935	0.0483796
725	P2X7 receptor signalling complex	2	7	ACTN4	ITGB2	0.00218184	0.00828691	0.000144567	0.00159023
725	P2X7 receptor signalling complex	2	8	ACTN4	LAMA3	0.0966667	0.16359	0.000594731	0.00356838
725	P2X7 receptor signalling complex	2	9	ACTN4	P2RX7	0.0119097	0.0271048	0.469093	0.562912
725	P2X7 receptor signalling complex	2	10	ACTN4	PI4KA	0.15	0.230233	0.479239	0.564818
725	P2X7 receptor signalling complex	2	11	ACTN4	PTPRB	0.0106005	0.0260515	0.177823	0.253415
725	P2X7 receptor signalling complex	2	12	ACTN4	SVIL	0.000780248	0.00514963	0.08835	0.157597
725	P2X7 receptor signalling complex	3	4	DLG3	HSP90AB1	0.22	0.315652	0.0192931	0.0557855
725	P2X7 receptor signalling complex	3	5	DLG3	HSPA1A	0.673333	0.740667	0.0121087	0.0399588
725	P2X7 receptor signalling complex	3	6	DLG3	HSPA8	0.01981	0.042176	0.0359151	0.0877925
725	P2X7 receptor signalling complex	3	7	DLG3	ITGB2	0.983333	0.99	0.00158309	0.00689044
725	P2X7 receptor signalling complex	3	8	DLG3	LAMA3	0.12	0.193171	0.0848368	0.155534
725	P2X7 receptor signalling complex	3	9	DLG3	P2RX7	0.37	0.469615	0.000510727	0.0033708
725	P2X7 receptor signalling complex	3	10	DLG3	PI4KA	0.423333	0.52717	0.00865632	0.0300693
725	P2X7 receptor signalling complex	3	11	DLG3	PTPRB	0.0933333	0.162105	0.153609	0.23015
725	P2X7 receptor signalling complex	3	12	DLG3	SVIL	0.000639705	0.00514963	0.0762682	0.14805
725	P2X7 receptor signalling complex	4	5	HSP90AB1	HSPA1A	0.00226007	0.00828691	0.606031	0.689621
725	P2X7 receptor signalling complex	4	6	HSP90AB1	HSPA8	0.16	0.234667	0.386015	0.484156
725	P2X7 receptor signalling complex	4	7	HSP90AB1	ITGB2	0.86	0.915484	0.0799876	0.150834
725	P2X7 receptor signalling complex	4	8	HSP90AB1	LAMA3	0.00259208	0.00900408	0.66174	0.727913
725	P2X7 receptor signalling complex	4	9	HSP90AB1	P2RX7	0.946667	0.99	0.41159	0.503055
725	P2X7 receptor signalling complex	4	10	HSP90AB1	PI4KA	0.293333	0.395102	0.15692	0.23015
725	P2X7 receptor signalling complex	4	11	HSP90AB1	PTPRB	0.0433333	0.0866667	7.89267e-06	0.000173639
725	P2X7 receptor signalling complex	4	12	HSP90AB1	SVIL	0.00380398	0.0114119	0.0523596	0.111475
725	P2X7 receptor signalling complex	5	6	HSPA1A	HSPA8	0.0366667	0.075625	0.691825	0.748531
725	P2X7 receptor signalling complex	5	7	HSPA1A	ITGB2	0.000658287	0.00514963	0.867001	0.88034
725	P2X7 receptor signalling complex	5	8	HSPA1A	LAMA3	0.433333	0.52963	0.124391	0.205246
725	P2X7 receptor signalling complex	5	9	HSPA1A	P2RX7	0.0111893	0.0263749	0.0664688	0.132938
725	P2X7 receptor signalling complex	5	10	HSPA1A	PI4KA	0.606667	0.690345	0.00144485	0.00689044
725	P2X7 receptor signalling complex	5	11	HSPA1A	PTPRB	0.00318205	0.0105008	0.000510043	0.0033708
725	P2X7 receptor signalling complex	5	12	HSPA1A	SVIL	0.0040693	0.0116771	0.279692	0.369194
725	P2X7 receptor signalling complex	6	7	HSPA8	ITGB2	0.523333	0.605965	0.974109	0.974109
725	P2X7 receptor signalling complex	6	8	HSPA8	LAMA3	0.00374142	0.0114119	0.218341	0.294092
725	P2X7 receptor signalling complex	6	9	HSPA8	P2RX7	0.06	0.113143	0.214211	0.294092
725	P2X7 receptor signalling complex	6	10	HSPA8	PI4KA	0.00644414	0.0170125	0.0194404	0.0557855
725	P2X7 receptor signalling complex	6	11	HSPA8	PTPRB	0.66	0.738305	0.00358504	0.0139184
725	P2X7 receptor signalling complex	6	12	HSPA8	SVIL	0.266667	0.366667	0.308777	0.399594
725	P2X7 receptor signalling complex	7	8	ITGB2	LAMA3	0.00222198	0.00828691	0.00147791	0.00689044
725	P2X7 receptor signalling complex	7	9	ITGB2	P2RX7	0.0866667	0.158889	0.0423824	0.0999014
725	P2X7 receptor signalling complex	7	10	ITGB2	PI4KA	0.0106575	0.0260515	0.388792	0.484156
725	P2X7 receptor signalling complex	7	11	ITGB2	PTPRB	0.000205899	0.00339733	0.826602	0.865964
725	P2X7 receptor signalling complex	7	12	ITGB2	SVIL	3.64383e-05	0.00120246	0.110395	0.191738
725	P2X7 receptor signalling complex	8	9	LAMA3	P2RX7	0.473333	0.568	0.00122861	0.00675738
725	P2X7 receptor signalling complex	8	10	LAMA3	PI4KA	0.000201661	0.00339733	0.121971	0.205246
725	P2X7 receptor signalling complex	8	11	LAMA3	PTPRB	0.0140548	0.0309206	0.000353611	0.00333404
725	P2X7 receptor signalling complex	8	12	LAMA3	SVIL	0.00109901	0.00657969	0.0485001	0.1067
725	P2X7 receptor signalling complex	9	10	P2RX7	PI4KA	0.156667	0.234667	0.132787	0.213755
725	P2X7 receptor signalling complex	9	11	P2RX7	PTPRB	0.793333	0.858361	1.1966e-12	7.89755e-11
725	P2X7 receptor signalling complex	9	12	P2RX7	SVIL	0.00070566	0.00514963	0.000493603	0.0033708
725	P2X7 receptor signalling complex	10	11	PI4KA	PTPRB	0.366667	0.469615	0.0616948	0.127245
725	P2X7 receptor signalling complex	10	12	PI4KA	SVIL	1.55261e-05	0.00102472	5.85072e-08	1.93074e-06
725	P2X7 receptor signalling complex	11	12	PTPRB	SVIL	0.00165193	0.00800202	0.00573125	0.0210146
7251	IGBP1-MID1-PPP2CA complex	1	2	IGBP1	MID1	0.446667	0.446667	0.0403783	0.0605674
7251	IGBP1-MID1-PPP2CA complex	1	3	IGBP1	PPP2CA	0.000969244	0.00290773	2.92791e-07	8.78374e-07
7251	IGBP1-MID1-PPP2CA complex	2	3	MID1	PPP2CA	0.00380207	0.00570311	0.123423	0.123423
7252	ING5 (BRPF2, MOZ, MORF) complex	1	2	BRD1	ING5	0.323333	0.485	0.128064	0.256128
7252	ING5 (BRPF2, MOZ, MORF) complex	1	3	BRD1	KAT6A	0.0733333	0.44	0.0858935	0.256128
7252	ING5 (BRPF2, MOZ, MORF) complex	1	4	BRD1	MEAF6	0.196667	0.485	0.642887	0.642887
7252	ING5 (BRPF2, MOZ, MORF) complex	2	3	ING5	KAT6A	0.933333	0.933333	0.506387	0.607664
7252	ING5 (BRPF2, MOZ, MORF) complex	2	4	ING5	MEAF6	0.67	0.804	0.395832	0.593747
7252	ING5 (BRPF2, MOZ, MORF) complex	3	4	KAT6A	MEAF6	0.263333	0.485	0.126727	0.256128
7253	ING5 (BRPF3, MOZ, MORF) complex	1	2	BRPF3	ING5	0.4	0.8	0.447348	0.671022
7253	ING5 (BRPF3, MOZ, MORF) complex	1	3	BRPF3	KAT6A	0.0433333	0.26	0.0198842	0.119305
7253	ING5 (BRPF3, MOZ, MORF) complex	1	4	BRPF3	MEAF6	0.773333	0.928	0.642887	0.771464
7253	ING5 (BRPF3, MOZ, MORF) complex	2	3	ING5	KAT6A	0.946667	0.946667	0.779507	0.779507
7253	ING5 (BRPF3, MOZ, MORF) complex	2	4	ING5	MEAF6	0.653333	0.928	0.395832	0.671022
7253	ING5 (BRPF3, MOZ, MORF) complex	3	4	KAT6A	MEAF6	0.22	0.66	0.126727	0.380181
7254	ING5 complex (ING5, JADE2, KAT7, MEAF6)	1	2	ING5	JADE2	0.373333	0.656	0.406608	0.609911
7254	ING5 complex (ING5, JADE2, KAT7, MEAF6)	1	3	ING5	KAT7	0.54	0.656	0.668382	0.802058
7254	ING5 complex (ING5, JADE2, KAT7, MEAF6)	1	4	ING5	MEAF6	0.72	0.72	0.228457	0.609911
7254	ING5 complex (ING5, JADE2, KAT7, MEAF6)	2	3	JADE2	KAT7	0.226667	0.656	0.395832	0.609911
7254	ING5 complex (ING5, JADE2, KAT7, MEAF6)	2	4	JADE2	MEAF6	0.343333	0.656	0.953071	0.953071
7254	ING5 complex (ING5, JADE2, KAT7, MEAF6)	3	4	KAT7	MEAF6	0.546667	0.656	0.292666	0.609911
7255	ING5 complex (ING5, JADE3, KAT7, MEAF6)	1	2	ING5	KAT7	0.476667	0.656667	0.668382	0.668382
7255	ING5 complex (ING5, JADE3, KAT7, MEAF6)	1	3	ING5	MEAF6	0.656667	0.656667	0.395832	0.593747
7255	ING5 complex (ING5, JADE3, KAT7, MEAF6)	2	3	KAT7	MEAF6	0.58	0.656667	0.292666	0.593747
7256	ABCB1-PPP2R3C-TFPI2 complex	1	2	ABCB1	TFPI2	0.00314393	0.00314393	0.0259357	0.0259357
7259	HCFC1-THAP11-ZNF143 complex	1	2	HCFC1	THAP11	0.3	0.3	0.277926	0.277926
7259	HCFC1-THAP11-ZNF143 complex	1	3	HCFC1	ZNF143	0.216667	0.3	0.0155838	0.0233757
7259	HCFC1-THAP11-ZNF143 complex	2	3	THAP11	ZNF143	0.000841547	0.00252464	1.05755e-05	3.17266e-05
726	DDB2 complex	1	2	COPS2	COPS3	0.363333	0.510213	0.629912	0.784418
726	DDB2 complex	1	3	COPS2	COPS4	0.000909189	0.00676993	8.68803e-05	0.00143352
726	DDB2 complex	1	4	COPS2	COPS5	0.000166482	0.00366259	0.394014	0.577845
726	DDB2 complex	1	5	COPS2	COPS6	0.293333	0.44	0.000159074	0.00209978
726	DDB2 complex	1	6	COPS2	COPS7A	0.673333	0.75322	0.29407	0.462111
726	DDB2 complex	1	7	COPS2	COPS8	0.0433333	0.124348	2.97708e-08	1.96487e-06
726	DDB2 complex	1	8	COPS2	CUL4A	0.04	0.12	0.446141	0.613444
726	DDB2 complex	1	9	COPS2	DDB1	0.05	0.1375	0.0100184	0.0384635
726	DDB2 complex	1	10	COPS2	DDB2	0.11	0.242	0.902488	0.923712
726	DDB2 complex	1	11	COPS2	GPS1	0.276667	0.434762	0.807496	0.884827
726	DDB2 complex	1	12	COPS2	RBX1	0.81	0.876393	0.923712	0.923712
726	DDB2 complex	2	3	COPS3	COPS4	0.343333	0.492609	0.829095	0.884827
726	DDB2 complex	2	4	COPS3	COPS5	0.226667	0.374	0.610762	0.775198
726	DDB2 complex	2	5	COPS3	COPS6	0.00396949	0.0187133	0.210626	0.375711
726	DDB2 complex	2	6	COPS3	COPS7A	0.503333	0.604	0.794718	0.884827
726	DDB2 complex	2	7	COPS3	COPS8	0.2	0.356757	0.00267642	0.0182759
726	DDB2 complex	2	8	COPS3	CUL4A	0.0052708	0.0231915	0.747973	0.88154
726	DDB2 complex	2	9	COPS3	DDB1	0.0966667	0.236296	2.89364e-05	0.000636601
726	DDB2 complex	2	10	COPS3	DDB2	0.00112084	0.00739752	5.11005e-06	0.000168632
726	DDB2 complex	2	11	COPS3	GPS1	0.00181071	0.0108642	0.459921	0.619485
726	DDB2 complex	2	12	COPS3	RBX1	0.44	0.547925	0.165654	0.331308
726	DDB2 complex	3	4	COPS4	COPS5	0.000291972	0.00481754	0.020271	0.0668944
726	DDB2 complex	3	5	COPS4	COPS6	0.156667	0.295429	0.000801189	0.00660981
726	DDB2 complex	3	6	COPS4	COPS7A	0.533333	0.617544	0.423791	0.595111
726	DDB2 complex	3	7	COPS4	COPS8	0.00051945	0.00514037	0.0950289	0.223997
726	DDB2 complex	3	8	COPS4	CUL4A	0.523333	0.616786	0.00304598	0.0182759
726	DDB2 complex	3	9	COPS4	DDB1	0.386667	0.520816	0.000667782	0.00629623
726	DDB2 complex	3	10	COPS4	DDB2	0.000475785	0.00514037	0.823471	0.884827
726	DDB2 complex	3	11	COPS4	GPS1	0.43	0.547925	0.128082	0.264169
726	DDB2 complex	3	12	COPS4	RBX1	0.106667	0.242	0.00757293	0.0333209
726	DDB2 complex	4	5	COPS5	COPS6	0.123333	0.245882	0.187358	0.353303
726	DDB2 complex	4	6	COPS5	COPS7A	0.010565	0.0366995	0.923513	0.923712
726	DDB2 complex	4	7	COPS5	COPS8	0.000122471	0.00366259	0.578235	0.748304
726	DDB2 complex	4	8	COPS5	CUL4A	0.123333	0.245882	0.00577809	0.0272396
726	DDB2 complex	4	9	COPS5	DDB1	0.213333	0.361026	0.312267	0.479294
726	DDB2 complex	4	10	COPS5	DDB2	0.116667	0.245882	0.0447113	0.128302
726	DDB2 complex	4	11	COPS5	GPS1	0.00380966	0.0187133	0.123653	0.263262
726	DDB2 complex	4	12	COPS5	RBX1	0.886667	0.928889	0.0111996	0.0389038
726	DDB2 complex	5	6	COPS6	COPS7A	0.87	0.926129	0.0387976	0.120316
726	DDB2 complex	5	7	COPS6	COPS8	0.4	0.528	0.173157	0.336128
726	DDB2 complex	5	8	COPS6	CUL4A	0.00321809	0.0176995	0.72846	0.874152
726	DDB2 complex	5	9	COPS6	DDB1	0.953333	0.968	0.051989	0.14297
726	DDB2 complex	5	10	COPS6	DDB2	0.49	0.598889	0.802588	0.884827
726	DDB2 complex	5	11	COPS6	GPS1	0.000545191	0.00514037	0.218087	0.378784
726	DDB2 complex	5	12	COPS6	RBX1	0.286667	0.44	0.00288644	0.0182759
726	DDB2 complex	6	7	COPS7A	COPS8	0.09	0.228462	0.0938149	0.223997
726	DDB2 complex	6	8	COPS7A	CUL4A	0.00599463	0.0247278	0.000426855	0.0046954
726	DDB2 complex	6	9	COPS7A	DDB1	0.00746302	0.0273644	0.198512	0.363939
726	DDB2 complex	6	10	COPS7A	DDB2	0.0117881	0.0389009	0.00917616	0.0378517
726	DDB2 complex	6	11	COPS7A	GPS1	0.000923172	0.00676993	0.0042713	0.0223552
726	DDB2 complex	6	12	COPS7A	RBX1	0.946667	0.968	0.00440331	0.0223552
726	DDB2 complex	7	8	COPS8	CUL4A	0.97	0.97	0.697903	0.852993
726	DDB2 complex	7	9	COPS8	DDB1	0.263333	0.423902	0.057684	0.152286
726	DDB2 complex	7	10	COPS8	DDB2	0.316667	0.464444	0.253564	0.429108
726	DDB2 complex	7	11	COPS8	GPS1	0.756667	0.832333	0.101718	0.22989
726	DDB2 complex	7	12	COPS8	RBX1	0.0566667	0.1496	0.272241	0.449198
726	DDB2 complex	8	9	CUL4A	DDB1	0.38	0.520816	0.0401053	0.120316
726	DDB2 complex	8	10	CUL4A	DDB2	0.106667	0.242	0.40274	0.577845
726	DDB2 complex	8	11	CUL4A	GPS1	0.04	0.12	0.573227	0.748304
726	DDB2 complex	8	12	CUL4A	RBX1	0.126667	0.245882	0.0669794	0.170025
726	DDB2 complex	9	10	DDB1	DDB2	6.04781e-05	0.00366259	0.323531	0.485296
726	DDB2 complex	9	11	DDB1	GPS1	0.576667	0.656207	0.831201	0.884827
726	DDB2 complex	9	12	DDB1	RBX1	0.21	0.361026	0.281904	0.453797
726	DDB2 complex	10	11	DDB2	GPS1	0.163333	0.299444	0.916608	0.923712
726	DDB2 complex	10	12	DDB2	RBX1	0.44	0.547925	0.104496	0.22989
726	DDB2 complex	11	12	GPS1	RBX1	0.00649502	0.025216	0.01049	0.0384635
15	NCOR complex	1	2	CORO2A	GPS2	0.416667	0.686364	0.635461	0.866538
15	NCOR complex	1	3	CORO2A	HDAC3	0.503333	0.686364	0.37404	0.655082
15	NCOR complex	1	4	CORO2A	NCOR1	0.793333	0.84	0.354926	0.655082
15	NCOR complex	1	5	CORO2A	TBL1X	0.493333	0.686364	0.0906244	0.339841
15	NCOR complex	1	6	CORO2A	TBL1XR1	0.456667	0.686364	0.405723	0.655082
15	NCOR complex	2	3	GPS2	HDAC3	0.213333	0.686364	0.118257	0.35477
15	NCOR complex	2	4	GPS2	NCOR1	0.07	0.525	0.903011	0.944181
15	NCOR complex	2	5	GPS2	TBL1X	0.323333	0.686364	0.436721	0.655082
15	NCOR complex	2	6	GPS2	TBL1XR1	0.656667	0.820833	0.0466671	0.233336
15	NCOR complex	3	4	HDAC3	NCOR1	0.833333	0.84	0.00364007	0.0546011
15	NCOR complex	3	5	HDAC3	TBL1X	0.176667	0.686364	0.875812	0.944181
15	NCOR complex	3	6	HDAC3	TBL1XR1	0.443333	0.686364	0.724461	0.905576
15	NCOR complex	4	5	NCOR1	TBL1X	0.0158209	0.237313	0.331579	0.655082
15	NCOR complex	4	6	NCOR1	TBL1XR1	0.37	0.686364	0.0212989	0.159742
15	NCOR complex	5	6	TBL1X	TBL1XR1	0.84	0.84	0.944181	0.944181
7260	HCFC1-THAP11 subcomplex	1	2	HCFC1	THAP11	0.196667	0.196667	0.277926	0.277926
7262	3-Hydroxyacyl CoA dehydrogenase	1	2	HADH	HADHA	4.59743e-05	8.53728e-05	0.000270004	0.000405007
7262	3-Hydroxyacyl CoA dehydrogenase	1	3	HADH	HADHB	5.69152e-05	8.53728e-05	0.00141636	0.00141636
7262	3-Hydroxyacyl CoA dehydrogenase	2	3	HADHA	HADHB	0.0733333	0.0733333	2.45506e-05	7.36518e-05
7265	MLC1-Na,K-ATPase-Kir4.1-AQP4-TRPV4-syntrophin complex	1	2	ATP1B1	KCNJ10	0.000137014	0.000411042	1.07181e-12	3.21543e-12
7265	MLC1-Na,K-ATPase-Kir4.1-AQP4-TRPV4-syntrophin complex	1	3	ATP1B1	TRPV4	0.00647568	0.00971352	0.00286177	0.00286177
7265	MLC1-Na,K-ATPase-Kir4.1-AQP4-TRPV4-syntrophin complex	2	3	KCNJ10	TRPV4	0.106667	0.106667	0.000373343	0.000560014
7266	AKT1-NQO2 complex	1	2	AKT1	NQO2	0.00192087	0.00192087	3.54338e-05	3.54338e-05
7267	KAT2A-Oxoglutarate dehydrogenase complex	1	2	DLD	DLST	0.000689315	0.00363147	2.22045e-16	1.33227e-15
7267	KAT2A-Oxoglutarate dehydrogenase complex	1	3	DLD	KAT2A	0.166667	0.25	0.215326	0.215326
7267	KAT2A-Oxoglutarate dehydrogenase complex	1	4	DLD	OGDH	0.00218415	0.00436831	0.0129355	0.0258709
7267	KAT2A-Oxoglutarate dehydrogenase complex	2	3	DLST	KAT2A	0.00121049	0.00363147	4.63639e-06	1.39092e-05
7267	KAT2A-Oxoglutarate dehydrogenase complex	2	4	DLST	OGDH	0.51	0.51	0.123054	0.150177
7267	KAT2A-Oxoglutarate dehydrogenase complex	3	4	KAT2A	OGDH	0.316667	0.38	0.125148	0.150177
7268	HEPACAM-MLC1-Na,K-ATPase-Kir4.1-AQP4-TRPV4 complex	1	2	ATP1B1	KCNJ10	6.4747e-06	1.94241e-05	1.07181e-12	3.21543e-12
7268	HEPACAM-MLC1-Na,K-ATPase-Kir4.1-AQP4-TRPV4 complex	1	3	ATP1B1	TRPV4	0.00816899	0.0122535	0.00286177	0.00286177
7268	HEPACAM-MLC1-Na,K-ATPase-Kir4.1-AQP4-TRPV4 complex	2	3	KCNJ10	TRPV4	0.07	0.07	0.000373343	0.000560014
7269	p532-Clathrin-HSP70 complex	1	2	CLTC	HERC1	0.06	0.18	0.0330408	0.0991225
7269	p532-Clathrin-HSP70 complex	1	3	CLTC	HSPA1A	0.673333	0.673333	0.652035	0.652035
7269	p532-Clathrin-HSP70 complex	2	3	HERC1	HSPA1A	0.123333	0.185	0.259859	0.389789
727	CSA complex	1	2	COPS2	COPS3	0.433333	0.582353	0.629912	0.769892
727	CSA complex	1	3	COPS2	COPS4	0.00452411	0.0234901	8.68803e-05	0.00143352
727	CSA complex	1	4	COPS2	COPS5	0.000425118	0.00590759	0.394014	0.60411
727	CSA complex	1	5	COPS2	COPS6	0.303333	0.465	0.000159074	0.00209978
727	CSA complex	1	6	COPS2	COPS7A	0.69	0.792759	0.29407	0.497658
727	CSA complex	1	7	COPS2	COPS8	0.0133032	0.0418101	2.97708e-08	1.96487e-06
727	CSA complex	1	8	COPS2	CUL4A	0.00628419	0.0259223	0.446141	0.626496
727	CSA complex	1	9	COPS2	DDB1	0.0533333	0.153043	0.0100184	0.0384635
727	CSA complex	1	10	COPS2	ERCC8	0.146667	0.312258	0.902488	0.923712
727	CSA complex	1	11	COPS2	GPS1	0.29	0.460952	0.807496	0.899333
727	CSA complex	1	12	COPS2	RBX1	0.8	0.865574	0.923712	0.923712
727	CSA complex	2	3	COPS3	COPS4	0.293333	0.460952	0.829095	0.899333
727	CSA complex	2	4	COPS3	COPS5	0.26	0.429	0.610762	0.760571
727	CSA complex	2	5	COPS3	COPS6	0.000656084	0.00635349	0.210626	0.408861
727	CSA complex	2	6	COPS3	COPS7A	0.56	0.683571	0.794718	0.899333
727	CSA complex	2	7	COPS3	COPS8	0.2	0.377143	0.00267642	0.0176644
727	CSA complex	2	8	COPS3	CUL4A	0.000673855	0.00635349	0.747973	0.88154
727	CSA complex	2	9	COPS3	DDB1	0.0966667	0.264	2.89364e-05	0.000636601
727	CSA complex	2	10	COPS3	ERCC8	0.576667	0.683571	5.11005e-06	0.000168632
727	CSA complex	2	11	COPS3	GPS1	1.26461e-05	0.000834641	0.459921	0.632391
727	CSA complex	2	12	COPS3	RBX1	0.446667	0.582353	0.165654	0.352683
727	CSA complex	3	4	COPS4	COPS5	0.000240767	0.00590759	0.020271	0.0704152
727	CSA complex	3	5	COPS4	COPS6	0.17	0.34	0.000801189	0.00660981
727	CSA complex	3	6	COPS4	COPS7A	0.536667	0.681154	0.423791	0.62156
727	CSA complex	3	7	COPS4	COPS8	0.00353767	0.0217009	0.0950289	0.223997
727	CSA complex	3	8	COPS4	CUL4A	0.556667	0.683571	0.00304598	0.0182759
727	CSA complex	3	9	COPS4	DDB1	0.373333	0.524255	0.000667782	0.00629623
727	CSA complex	3	10	COPS4	ERCC8	0.183333	0.355882	0.823471	0.899333
727	CSA complex	3	11	COPS4	GPS1	0.45	0.582353	0.128082	0.28178
727	CSA complex	3	12	COPS4	RBX1	0.11	0.268889	0.00757293	0.0333209
727	CSA complex	4	5	COPS5	COPS6	0.143333	0.312258	0.187358	0.386426
727	CSA complex	4	6	COPS5	COPS7A	0.0121353	0.0400464	0.923513	0.923712
727	CSA complex	4	7	COPS5	COPS8	0.00031102	0.00590759	0.578235	0.748304
727	CSA complex	4	8	COPS5	CUL4A	0.13	0.295862	0.00577809	0.0272396
727	CSA complex	4	9	COPS5	DDB1	0.223333	0.398378	0.312267	0.515241
727	CSA complex	4	10	COPS5	ERCC8	0.696667	0.792759	0.0447113	0.128302
727	CSA complex	4	11	COPS5	GPS1	0.00361682	0.0217009	0.0397331	0.120316
727	CSA complex	4	12	COPS5	RBX1	0.896667	0.939365	0.60142	0.760571
727	CSA complex	5	6	COPS6	COPS7A	0.87	0.926129	0.115704	0.263326
727	CSA complex	5	7	COPS6	COPS8	0.326667	0.479111	0.352075	0.553261
727	CSA complex	5	8	COPS6	CUL4A	0.0116169	0.0400464	0.868222	0.923712
727	CSA complex	5	9	COPS6	DDB1	0.93	0.959063	0.474345	0.638914
727	CSA complex	5	10	COPS6	ERCC8	0.45	0.582353	0.273697	0.488217
727	CSA complex	5	11	COPS6	GPS1	0.000447545	0.00590759	0.0752029	0.1909
727	CSA complex	5	12	COPS6	RBX1	0.206667	0.378889	0.00237581	0.0174226
727	CSA complex	6	7	COPS7A	COPS8	0.11	0.268889	0.0938149	0.223997
727	CSA complex	6	8	COPS7A	CUL4A	0.00108299	0.00893466	0.000426855	0.0046954
727	CSA complex	6	9	COPS7A	DDB1	0.00976375	0.0358004	0.198512	0.397024
727	CSA complex	6	10	COPS7A	ERCC8	0.126667	0.295862	0.00917616	0.0378517
727	CSA complex	6	11	COPS7A	GPS1	0.00498274	0.0234901	0.0042713	0.0223552
727	CSA complex	6	12	COPS7A	RBX1	0.96	0.974769	0.00440331	0.0223552
727	CSA complex	7	8	COPS8	CUL4A	0.983333	0.983333	0.697903	0.837484
727	CSA complex	7	9	COPS8	DDB1	0.31	0.465	0.057684	0.158631
727	CSA complex	7	10	COPS8	ERCC8	0.243333	0.417436	0.253564	0.478149
727	CSA complex	7	11	COPS8	GPS1	0.786667	0.865333	0.435687	0.625117
727	CSA complex	7	12	COPS8	RBX1	0.0185829	0.0557487	0.272241	0.488217
727	CSA complex	8	9	CUL4A	DDB1	0.363333	0.521304	0.0401053	0.120316
727	CSA complex	8	10	CUL4A	ERCC8	0.1	0.264	0.40274	0.60411
727	CSA complex	8	11	CUL4A	GPS1	0.00265716	0.0194859	0.573227	0.748304
727	CSA complex	8	12	CUL4A	RBX1	0.156667	0.323125	0.0669794	0.176826
727	CSA complex	9	10	DDB1	ERCC8	0.00469523	0.0234901	0.323531	0.520805
727	CSA complex	9	11	DDB1	GPS1	0.58	0.683571	0.831201	0.899333
727	CSA complex	9	12	DDB1	RBX1	0.246667	0.417436	0.281904	0.489623
727	CSA complex	10	11	ERCC8	GPS1	0.75	0.838983	0.916608	0.923712
727	CSA complex	10	12	ERCC8	RBX1	0.00608331	0.0259223	0.0269443	0.0889163
727	CSA complex	11	12	GPS1	RBX1	0.00830093	0.0322272	0.01049	0.0384635
1505	NCOR2 complex	1	2	HDAC1	HDAC2	0.00864033	0.0593138	1.21572e-06	2.55302e-05
1505	NCOR2 complex	1	3	HDAC1	HDAC3	0.73	0.85	0.520763	0.588431
1505	NCOR2 complex	1	4	HDAC1	NCOR1	0.273333	0.478333	0.238013	0.384482
1505	NCOR2 complex	1	5	HDAC1	NCOR2	0.136667	0.287	0.000424653	0.00140749
1505	NCOR2 complex	1	6	HDAC1	SAP30	0.123333	0.287	0.000407002	0.00140749
1505	NCOR2 complex	1	7	HDAC1	SIN3A	0.623333	0.84875	0.118257	0.206949
1505	NCOR2 complex	2	3	HDAC2	HDAC3	0.646667	0.84875	0.000216197	0.00113503
1505	NCOR2 complex	2	4	HDAC2	NCOR1	0.12	0.287	2.89284e-06	3.03748e-05
1505	NCOR2 complex	2	5	HDAC2	NCOR2	0.00648976	0.0593138	0.270266	0.405399
1505	NCOR2 complex	2	6	HDAC2	SAP30	0.37	0.597692	2.48293e-05	0.000173805
1505	NCOR2 complex	2	7	HDAC2	SIN3A	0.0566667	0.198333	0.493361	0.588431
1505	NCOR2 complex	3	4	HDAC3	NCOR1	0.85	0.85	0.907243	0.94408
1505	NCOR2 complex	3	5	HDAC3	NCOR2	0.543333	0.815	0.0814732	0.171094
1505	NCOR2 complex	3	6	HDAC3	SAP30	0.0112979	0.0593138	0.53239	0.588431
1505	NCOR2 complex	3	7	HDAC3	SIN3A	0.193333	0.369091	0.94408	0.94408
1505	NCOR2 complex	4	5	NCOR1	NCOR2	0.0193318	0.0811935	0.320575	0.448805
1505	NCOR2 complex	4	6	NCOR1	SAP30	0.816667	0.85	0.095114	0.181581
1505	NCOR2 complex	4	7	NCOR1	SIN3A	0.13	0.287	0.0187485	0.0437466
1505	NCOR2 complex	5	6	NCOR2	SAP30	0.813333	0.85	0.0108522	0.028487
1505	NCOR2 complex	5	7	NCOR2	SIN3A	0.00207942	0.0436678	0.000469162	0.00140749
1505	NCOR2 complex	6	7	SAP30	SIN3A	0.733333	0.85	0.521088	0.588431
7272	Core clock complex	1	2	ARNTL	CLOCK	0.57	0.57	0.510127	0.510127
7275	BCL2-CISD2 complex	1	2	BCL2	CISD2	0.123333	0.123333	0.164563	0.164563
7277	Carboxypeptidase N	1	2	CPN1	CPN2	0.336667	0.336667	0.170485	0.170485
728	CSA-POLIIa complex	1	2	COPS2	COPS3	0.363333	0.515273	0.629912	0.767705
728	CSA-POLIIa complex	1	3	COPS2	COPS4	0.00321997	0.0179398	8.68803e-05	0.00169417
728	CSA-POLIIa complex	1	4	COPS2	COPS5	0.000395862	0.0102924	0.394014	0.602609
728	CSA-POLIIa complex	1	5	COPS2	COPS6	0.293333	0.4576	0.000159074	0.00248155
728	CSA-POLIIa complex	1	6	COPS2	COPS7A	0.68	0.791642	0.29407	0.509722
728	CSA-POLIIa complex	1	7	COPS2	COPS8	0.0164057	0.0639821	2.97708e-08	2.32212e-06
728	CSA-POLIIa complex	1	8	COPS2	CUL4A	0.0104294	0.0428156	0.446141	0.632709
728	CSA-POLIIa complex	1	9	COPS2	DDB1	0.0566667	0.200909	0.0100184	0.0409112
728	CSA-POLIIa complex	1	10	COPS2	ERCC8	0.146667	0.317778	0.902488	0.923712
728	CSA-POLIIa complex	1	11	COPS2	GPS1	0.26	0.431489	0.807496	0.900468
728	CSA-POLIIa complex	1	12	COPS2	POLR2A	0.226667	0.407727	0.923712	0.923712
728	CSA-POLIIa complex	1	13	COPS2	RBX1	0.786667	0.864225	0.829095	0.900468
728	CSA-POLIIa complex	2	3	COPS3	COPS4	0.35	0.515273	0.610762	0.756181
728	CSA-POLIIa complex	2	4	COPS3	COPS5	0.256667	0.431489	0.210626	0.421251
728	CSA-POLIIa complex	2	5	COPS3	COPS6	0.00185268	0.0139951	0.794718	0.900468
728	CSA-POLIIa complex	2	6	COPS3	COPS7A	0.553333	0.685079	0.00267642	0.0189783
728	CSA-POLIIa complex	2	7	COPS3	COPS8	0.163333	0.333333	0.747973	0.883968
728	CSA-POLIIa complex	2	8	COPS3	CUL4A	0.00213138	0.0139951	2.89364e-05	0.000752347
728	CSA-POLIIa complex	2	9	COPS3	DDB1	0.0966667	0.251613	5.11005e-06	0.000199292
728	CSA-POLIIa complex	2	10	COPS3	ERCC8	0.616667	0.728788	0.459921	0.640604
728	CSA-POLIIa complex	2	11	COPS3	GPS1	0.000825645	0.0108804	0.165654	0.369172
728	CSA-POLIIa complex	2	12	COPS3	POLR2A	0.866667	0.913514	0.020271	0.0752924
728	CSA-POLIIa complex	2	13	COPS3	RBX1	0.45	0.594915	0.000801189	0.00694364
728	CSA-POLIIa complex	3	4	COPS4	COPS5	3.80339e-05	0.00296664	0.423791	0.623692
728	CSA-POLIIa complex	3	5	COPS4	COPS6	0.153333	0.323243	0.0950289	0.247075
728	CSA-POLIIa complex	3	6	COPS4	COPS7A	0.51	0.645806	0.00304598	0.0197989
728	CSA-POLIIa complex	3	7	COPS4	COPS8	0.00266772	0.0160063	0.000667782	0.00694364
728	CSA-POLIIa complex	3	8	COPS4	CUL4A	0.57	0.694688	0.823471	0.900468
728	CSA-POLIIa complex	3	9	COPS4	DDB1	0.356667	0.515273	0.128082	0.312199
728	CSA-POLIIa complex	3	10	COPS4	ERCC8	0.236667	0.410222	0.00757293	0.0369181
728	CSA-POLIIa complex	3	11	COPS4	GPS1	0.51	0.645806	0.187358	0.405942
728	CSA-POLIIa complex	3	12	COPS4	POLR2A	0.273333	0.444167	0.923513	0.923712
728	CSA-POLIIa complex	3	13	COPS4	RBX1	0.0933333	0.251613	0.578235	0.739382
728	CSA-POLIIa complex	4	5	COPS5	COPS6	0.14	0.312	0.00577809	0.0300461
728	CSA-POLIIa complex	4	6	COPS5	COPS7A	0.0366667	0.13619	0.312267	0.529497
728	CSA-POLIIa complex	4	7	COPS5	COPS8	0.00208208	0.0139951	0.0447113	0.139499
728	CSA-POLIIa complex	4	8	COPS5	CUL4A	0.09	0.251613	0.0397331	0.130342
728	CSA-POLIIa complex	4	9	COPS5	DDB1	0.176667	0.342439	0.60142	0.756181
728	CSA-POLIIa complex	4	10	COPS5	ERCC8	0.75	0.860294	0.115704	0.291125
728	CSA-POLIIa complex	4	11	COPS5	GPS1	0.0069522	0.0327493	0.352075	0.550809
728	CSA-POLIIa complex	4	12	COPS5	POLR2A	0.0933333	0.251613	0.868222	0.919167
728	CSA-POLIIa complex	4	13	COPS5	RBX1	0.926667	0.948831	0.474345	0.643361
728	CSA-POLIIa complex	5	6	COPS6	COPS7A	0.853333	0.911781	0.273697	0.496474
728	CSA-POLIIa complex	5	7	COPS6	COPS8	0.446667	0.594915	0.0752029	0.209494
728	CSA-POLIIa complex	5	8	COPS6	CUL4A	0.00713767	0.0327493	0.00237581	0.0185313
728	CSA-POLIIa complex	5	9	COPS6	DDB1	0.936667	0.948831	0.0938149	0.247075
728	CSA-POLIIa complex	5	10	COPS6	ERCC8	0.443333	0.594915	0.000426855	0.00554911
728	CSA-POLIIa complex	5	11	COPS6	GPS1	0.000836951	0.0108804	0.198512	0.408137
728	CSA-POLIIa complex	5	12	COPS6	POLR2A	0.166667	0.333333	0.00917616	0.0397634
728	CSA-POLIIa complex	5	13	COPS6	RBX1	0.226667	0.407727	0.0042713	0.0245327
728	CSA-POLIIa complex	6	7	COPS7A	COPS8	0.11	0.26	0.00440331	0.0245327
728	CSA-POLIIa complex	6	8	COPS7A	CUL4A	0.0016297	0.0139951	0.697903	0.837484
728	CSA-POLIIa complex	6	9	COPS7A	DDB1	0.00385634	0.020053	0.057684	0.173052
728	CSA-POLIIa complex	6	10	COPS7A	ERCC8	0.1	0.251613	0.253564	0.49445
728	CSA-POLIIa complex	6	11	COPS7A	GPS1	0.0013676	0.0139951	0.435687	0.629326
728	CSA-POLIIa complex	6	12	COPS7A	POLR2A	0.18	0.342439	0.478397	0.643361
728	CSA-POLIIa complex	6	13	COPS7A	RBX1	0.926667	0.948831	0.353083	0.550809
728	CSA-POLIIa complex	7	8	COPS8	CUL4A	1	1	0.87203	0.919167
728	CSA-POLIIa complex	7	9	COPS8	DDB1	0.306667	0.46902	0.198836	0.408137
728	CSA-POLIIa complex	7	10	COPS8	ERCC8	0.293333	0.4576	0.262997	0.496474
728	CSA-POLIIa complex	7	11	COPS8	GPS1	0.77	0.864225	0.488092	0.645274
728	CSA-POLIIa complex	7	12	COPS8	POLR2A	0.616667	0.728788	0.772659	0.899514
728	CSA-POLIIa complex	7	13	COPS8	RBX1	0.0766667	0.249167	0.132685	0.313619
728	CSA-POLIIa complex	8	9	CUL4A	DDB1	0.42	0.585	0.00853638	0.0391669
728	CSA-POLIIa complex	8	10	CUL4A	ERCC8	0.1	0.251613	0.000782102	0.00694364
728	CSA-POLIIa complex	8	11	CUL4A	GPS1	0.000600968	0.0108804	0.14774	0.338934
728	CSA-POLIIa complex	8	12	CUL4A	POLR2A	0.11	0.26	0.272241	0.496474
728	CSA-POLIIa complex	8	13	CUL4A	RBX1	0.136667	0.312	0.0401053	0.130342
728	CSA-POLIIa complex	9	10	DDB1	ERCC8	0.00215309	0.0139951	0.40274	0.60411
728	CSA-POLIIa complex	9	11	DDB1	GPS1	0.513333	0.645806	0.573227	0.739382
728	CSA-POLIIa complex	9	12	DDB1	POLR2A	0.36	0.515273	0.0669794	0.193496
728	CSA-POLIIa complex	9	13	DDB1	RBX1	0.23	0.407727	0.323531	0.536923
728	CSA-POLIIa complex	10	11	ERCC8	GPS1	0.776667	0.864225	0.831201	0.900468
728	CSA-POLIIa complex	10	12	ERCC8	POLR2A	0.000200362	0.00781414	0.281904	0.499739
728	CSA-POLIIa complex	10	13	ERCC8	RBX1	0.0633333	0.214783	0.916608	0.923712
728	CSA-POLIIa complex	11	12	GPS1	POLR2A	0.0833333	0.251613	0.0269443	0.0955299
728	CSA-POLIIa complex	11	13	GPS1	RBX1	0.00875536	0.0379399	0.01049	0.0409112
728	CSA-POLIIa complex	12	13	POLR2A	RBX1	0.8	0.866667	0.349558	0.550809
7281	BIN1-EHBP1-RAB8A complex	1	2	BIN1	EHBP1	0.00908026	0.0136204	1.87357e-05	2.81035e-05
7281	BIN1-EHBP1-RAB8A complex	1	3	BIN1	RAB8A	0.000348711	0.00104613	1.85704e-05	2.81035e-05
7281	BIN1-EHBP1-RAB8A complex	2	3	EHBP1	RAB8A	0.193333	0.193333	0.920257	0.920257
7282	FEN1-WRN complex	1	2	FEN1	WRN	0.606667	0.606667	0.140046	0.140046
7284	GSK3B-HSP90AA1-PKM2 complex	1	2	GSK3B	HSP90AA1	0.92	0.92	0.499819	0.710613
7284	GSK3B-HSP90AA1-PKM2 complex	1	3	GSK3B	PKM	0.826667	0.92	0.710613	0.710613
7284	GSK3B-HSP90AA1-PKM2 complex	2	3	HSP90AA1	PKM	0.00222579	0.00667737	0.0255839	0.0767516
7285	HEXIM1-DNA-PK-paraspeckle components-ribonucleoprotein complex	1	2	CLP1	HEXIM1	0.463333	0.579167	0.367634	0.501319
7285	HEXIM1-DNA-PK-paraspeckle components-ribonucleoprotein complex	1	3	CLP1	MATR3	0.57	0.693243	0.95373	0.975406
7285	HEXIM1-DNA-PK-paraspeckle components-ribonucleoprotein complex	1	4	CLP1	NONO	0.24	0.4	0.705622	0.81418
7285	HEXIM1-DNA-PK-paraspeckle components-ribonucleoprotein complex	1	5	CLP1	PRKDC	0.76	0.834146	0.818654	0.920986
7285	HEXIM1-DNA-PK-paraspeckle components-ribonucleoprotein complex	1	6	CLP1	PSPC1	0.946667	0.946667	0.227183	0.340775
7285	HEXIM1-DNA-PK-paraspeckle components-ribonucleoprotein complex	1	7	CLP1	RBM14	0.896667	0.9375	0.000634547	0.00190364
7285	HEXIM1-DNA-PK-paraspeckle components-ribonucleoprotein complex	1	8	CLP1	SFPQ	0.42	0.561429	0.171753	0.286254
7285	HEXIM1-DNA-PK-paraspeckle components-ribonucleoprotein complex	1	9	CLP1	XRCC5	0.72	0.81	0.181272	0.29133
7285	HEXIM1-DNA-PK-paraspeckle components-ribonucleoprotein complex	1	10	CLP1	XRCC6	0.916667	0.9375	0.0149798	0.0293083
7285	HEXIM1-DNA-PK-paraspeckle components-ribonucleoprotein complex	2	3	HEXIM1	MATR3	0.346667	0.508065	0.0014991	0.00385076
7285	HEXIM1-DNA-PK-paraspeckle components-ribonucleoprotein complex	2	4	HEXIM1	NONO	0.1	0.260526	0.471699	0.589624
7285	HEXIM1-DNA-PK-paraspeckle components-ribonucleoprotein complex	2	5	HEXIM1	PRKDC	0.166667	0.3125	0.994704	0.994704
7285	HEXIM1-DNA-PK-paraspeckle components-ribonucleoprotein complex	2	6	HEXIM1	PSPC1	0.166667	0.3125	0.000271204	0.000938784
7285	HEXIM1-DNA-PK-paraspeckle components-ribonucleoprotein complex	2	7	HEXIM1	RBM14	0.00664342	0.0298954	3.53659e-08	3.97867e-07
7285	HEXIM1-DNA-PK-paraspeckle components-ribonucleoprotein complex	2	8	HEXIM1	SFPQ	0.00486893	0.0243447	4.04573e-05	0.000151715
7285	HEXIM1-DNA-PK-paraspeckle components-ribonucleoprotein complex	2	9	HEXIM1	XRCC5	0.116667	0.2625	0.658799	0.780157
7285	HEXIM1-DNA-PK-paraspeckle components-ribonucleoprotein complex	2	10	HEXIM1	XRCC6	0.11	0.260526	0.208664	0.323789
7285	HEXIM1-DNA-PK-paraspeckle components-ribonucleoprotein complex	3	4	MATR3	NONO	0.186667	0.336	0.263785	0.382913
7285	HEXIM1-DNA-PK-paraspeckle components-ribonucleoprotein complex	3	5	MATR3	PRKDC	0.373333	0.525	0.0182209	0.0341642
7285	HEXIM1-DNA-PK-paraspeckle components-ribonucleoprotein complex	3	6	MATR3	PSPC1	0.146667	0.3	6.87628e-06	3.09432e-05
7285	HEXIM1-DNA-PK-paraspeckle components-ribonucleoprotein complex	3	7	MATR3	RBM14	0.35	0.508065	1.00999e-05	4.1318e-05
7285	HEXIM1-DNA-PK-paraspeckle components-ribonucleoprotein complex	3	8	MATR3	SFPQ	0.29	0.45	0.842717	0.924933
7285	HEXIM1-DNA-PK-paraspeckle components-ribonucleoprotein complex	3	9	MATR3	XRCC5	0.436667	0.561429	0.454732	0.584655
7285	HEXIM1-DNA-PK-paraspeckle components-ribonucleoprotein complex	3	10	MATR3	XRCC6	0.683333	0.788462	0.892284	0.956019
7285	HEXIM1-DNA-PK-paraspeckle components-ribonucleoprotein complex	4	5	NONO	PRKDC	0.09	0.253125	0.0015403	0.00385076
7285	HEXIM1-DNA-PK-paraspeckle components-ribonucleoprotein complex	4	6	NONO	PSPC1	0.00224084	0.0197641	0.0044217	0.00947507
7285	HEXIM1-DNA-PK-paraspeckle components-ribonucleoprotein complex	4	7	NONO	RBM14	0.05	0.1875	0.000363722	0.00116911
7285	HEXIM1-DNA-PK-paraspeckle components-ribonucleoprotein complex	4	8	NONO	SFPQ	0.196667	0.340385	0.626524	0.761988
7285	HEXIM1-DNA-PK-paraspeckle components-ribonucleoprotein complex	4	9	NONO	XRCC5	0.59	0.698684	0.404203	0.534974
7285	HEXIM1-DNA-PK-paraspeckle components-ribonucleoprotein complex	4	10	NONO	XRCC6	0.87	0.932143	0.146877	0.25421
7285	HEXIM1-DNA-PK-paraspeckle components-ribonucleoprotein complex	5	6	PRKDC	PSPC1	0.00476637	0.0243447	0.00395431	0.00889719
7285	HEXIM1-DNA-PK-paraspeckle components-ribonucleoprotein complex	5	7	PRKDC	RBM14	0.00307441	0.0197641	0.000941331	0.00264749
7285	HEXIM1-DNA-PK-paraspeckle components-ribonucleoprotein complex	5	8	PRKDC	SFPQ	0.07	0.225	5.89723e-08	5.30751e-07
7285	HEXIM1-DNA-PK-paraspeckle components-ribonucleoprotein complex	5	9	PRKDC	XRCC5	0.00040105	0.00601576	2.59368e-08	3.89052e-07
7285	HEXIM1-DNA-PK-paraspeckle components-ribonucleoprotein complex	5	10	PRKDC	XRCC6	0.000158505	0.00357617	1.46796e-07	1.10097e-06
7285	HEXIM1-DNA-PK-paraspeckle components-ribonucleoprotein complex	6	7	PSPC1	RBM14	0.0866667	0.253125	8.4541e-07	5.43478e-06
7285	HEXIM1-DNA-PK-paraspeckle components-ribonucleoprotein complex	6	8	PSPC1	SFPQ	0.0129106	0.0528162	0.33429	0.470095
7285	HEXIM1-DNA-PK-paraspeckle components-ribonucleoprotein complex	6	9	PSPC1	XRCC5	0.00163887	0.0184373	0.083181	0.149726
7285	HEXIM1-DNA-PK-paraspeckle components-ribonucleoprotein complex	6	10	PSPC1	XRCC6	0.000158941	0.00357617	0.00192698	0.00456389
7285	HEXIM1-DNA-PK-paraspeckle components-ribonucleoprotein complex	7	8	RBM14	SFPQ	0.136667	0.292857	0.00885282	0.0181081
7285	HEXIM1-DNA-PK-paraspeckle components-ribonucleoprotein complex	7	9	RBM14	XRCC5	0.263333	0.423214	2.06389e-09	9.2875e-08
7285	HEXIM1-DNA-PK-paraspeckle components-ribonucleoprotein complex	7	10	RBM14	XRCC6	0.43	0.561429	1.60595e-08	3.6134e-07
7285	HEXIM1-DNA-PK-paraspeckle components-ribonucleoprotein complex	8	9	SFPQ	XRCC5	0.106667	0.260526	2.98289e-06	1.49145e-05
7285	HEXIM1-DNA-PK-paraspeckle components-ribonucleoprotein complex	8	10	SFPQ	XRCC6	0.0566667	0.196154	1.39178e-06	7.82876e-06
7285	HEXIM1-DNA-PK-paraspeckle components-ribonucleoprotein complex	9	10	XRCC5	XRCC6	0.00291595	0.0197641	0.929067	0.97228
7286	AIP4-DTX3L complex	1	2	DTX3L	ITCH	0.176667	0.176667	0.334065	0.334065
7287	SIMPLE-HRS-STAM1 complex	1	2	HGS	STAM	0.0533333	0.0533333	0.0174058	0.0174058
7288	ANGPTL4-LRP6-SDC1 complex	1	2	ANGPTL4	SDC1	0.0766667	0.0766667	0.0103939	0.0103939
7289	ANGPTL4-LRP6-SDC2 complex	1	2	ANGPTL4	SDC2	0.453333	0.453333	0.44791	0.44791
729	Ubiquitin E3 ligase (FBXO31, SKP1A, CUL1, RBX1)	1	2	CUL1	RBX1	0.23	0.345	0.297407	0.464854
729	Ubiquitin E3 ligase (FBXO31, SKP1A, CUL1, RBX1)	1	3	CUL1	SKP1	0.896667	0.896667	0.309903	0.464854
729	Ubiquitin E3 ligase (FBXO31, SKP1A, CUL1, RBX1)	2	3	RBX1	SKP1	0.0140465	0.0421394	0.61988	0.61988
7290	ANGPTL4-LRP6-SDC4 complex	1	2	ANGPTL4	SDC4	0.536667	0.536667	0.795316	0.795316
7291	EIF2B2-EIF2B3-EIF2B4-EIF2B5 complex	1	2	EIF2B2	EIF2B3	0.000387165	0.000844948	0.000349211	0.000498293
7291	EIF2B2-EIF2B3-EIF2B4-EIF2B5 complex	1	3	EIF2B2	EIF2B4	0.000422474	0.000844948	6.49779e-09	3.89868e-08
7291	EIF2B2-EIF2B3-EIF2B4-EIF2B5 complex	1	4	EIF2B2	EIF2B5	0.000395533	0.000844948	0.0102542	0.0102542
7291	EIF2B2-EIF2B3-EIF2B4-EIF2B5 complex	2	3	EIF2B3	EIF2B4	0.002157	0.0024714	2.87758e-06	8.63274e-06
7291	EIF2B2-EIF2B3-EIF2B4-EIF2B5 complex	2	4	EIF2B3	EIF2B5	0.000856964	0.00128545	0.000415245	0.000498293
7291	EIF2B2-EIF2B3-EIF2B4-EIF2B5 complex	3	4	EIF2B4	EIF2B5	0.0024714	0.0024714	3.7816e-05	7.56319e-05
7292	EIF2B1-EIF2B2-EIF2B3-EIF2B4-EIF2B5 complex	1	2	EIF2B1	EIF2B2	0.963333	0.963333	0.808627	0.808627
7292	EIF2B1-EIF2B2-EIF2B3-EIF2B4-EIF2B5 complex	1	3	EIF2B1	EIF2B3	0.22	0.275	0.73575	0.808627
7292	EIF2B1-EIF2B2-EIF2B3-EIF2B4-EIF2B5 complex	1	4	EIF2B1	EIF2B4	0.0766667	0.109524	0.000349211	0.000830489
7292	EIF2B1-EIF2B2-EIF2B3-EIF2B4-EIF2B5 complex	1	5	EIF2B1	EIF2B5	0.32	0.355556	0.141773	0.202533
7292	EIF2B1-EIF2B2-EIF2B3-EIF2B4-EIF2B5 complex	2	3	EIF2B2	EIF2B3	0.000572798	0.00190933	6.49779e-09	6.49779e-08
7292	EIF2B1-EIF2B2-EIF2B3-EIF2B4-EIF2B5 complex	2	4	EIF2B2	EIF2B4	0.00301851	0.00553502	0.0102542	0.0170904
7292	EIF2B1-EIF2B2-EIF2B3-EIF2B4-EIF2B5 complex	2	5	EIF2B2	EIF2B5	0.000234873	0.00190933	0.285264	0.356581
7292	EIF2B1-EIF2B2-EIF2B3-EIF2B4-EIF2B5 complex	3	4	EIF2B3	EIF2B4	0.00332101	0.00553502	2.87758e-06	1.43879e-05
7292	EIF2B1-EIF2B2-EIF2B3-EIF2B4-EIF2B5 complex	3	5	EIF2B3	EIF2B5	0.00122216	0.00305539	0.000415245	0.000830489
7292	EIF2B1-EIF2B2-EIF2B3-EIF2B4-EIF2B5 complex	4	5	EIF2B4	EIF2B5	0.000527382	0.00190933	3.7816e-05	0.000126053
7294	JUND-TAP1 complex	1	2	JUND	TAP1	0.0102934	0.0102934	0.180245	0.180245
1041	Alpha-dystrobrevin-ZO-1-actin complex	1	2	ACTB	DTNA	0.286667	0.43	0.488463	0.732694
1041	Alpha-dystrobrevin-ZO-1-actin complex	1	3	ACTB	TJP1	0.9	0.9	0.76522	0.76522
1041	Alpha-dystrobrevin-ZO-1-actin complex	2	3	DTNA	TJP1	0.143333	0.43	0.0638223	0.191467
7295	ERCC1-RPA1-XPA complex	1	2	ERCC1	RPA1	0.00456675	0.0137002	0.000595093	0.00178528
7295	ERCC1-RPA1-XPA complex	1	3	ERCC1	XPA	0.663333	0.663333	0.838332	0.838332
7295	ERCC1-RPA1-XPA complex	2	3	RPA1	XPA	0.22	0.33	0.349937	0.524906
7296	PRT1-RGP1 complex	1	2	EIF3B	RGP1	0.17	0.17	0.888719	0.888719
7298	ACTB-ANP32A-C1QBP-PSMA1-PTMA-PSMA1 complex	1	2	ACTB	ANP32A	0.0107743	0.0202017	1.98635e-05	0.000148977
7298	ACTB-ANP32A-C1QBP-PSMA1-PTMA-PSMA1 complex	1	3	ACTB	C1QBP	0.00219094	0.00657282	5.70501e-05	0.000213938
7298	ACTB-ANP32A-C1QBP-PSMA1-PTMA-PSMA1 complex	1	4	ACTB	PSMA1	0.603333	0.603333	0.0120222	0.0200369
7298	ACTB-ANP32A-C1QBP-PSMA1-PTMA-PSMA1 complex	1	5	ACTB	PTMA	0.00396616	0.00849892	0.494131	0.570151
7298	ACTB-ANP32A-C1QBP-PSMA1-PTMA-PSMA1 complex	1	6	ACTB	SLC25A3	0.00082169	0.00308134	0.0382194	0.0521174
7298	ACTB-ANP32A-C1QBP-PSMA1-PTMA-PSMA1 complex	2	3	ANP32A	C1QBP	0.3	0.346154	1.37597e-07	2.06396e-06
7298	ACTB-ANP32A-C1QBP-PSMA1-PTMA-PSMA1 complex	2	4	ANP32A	PSMA1	0.0866667	0.13	0.000589673	0.00147418
7298	ACTB-ANP32A-C1QBP-PSMA1-PTMA-PSMA1 complex	2	5	ANP32A	PTMA	0.176667	0.240909	0.729012	0.781084
7298	ACTB-ANP32A-C1QBP-PSMA1-PTMA-PSMA1 complex	2	6	ANP32A	SLC25A3	0.3	0.346154	0.000987749	0.00211661
7298	ACTB-ANP32A-C1QBP-PSMA1-PTMA-PSMA1 complex	3	4	C1QBP	PSMA1	0.000365605	0.00257406	0.0338849	0.0508273
7298	ACTB-ANP32A-C1QBP-PSMA1-PTMA-PSMA1 complex	3	5	C1QBP	PTMA	0.00282523	0.00706307	0.00574975	0.0107808
7298	ACTB-ANP32A-C1QBP-PSMA1-PTMA-PSMA1 complex	3	6	C1QBP	SLC25A3	0.536667	0.575	0.0916221	0.114528
7298	ACTB-ANP32A-C1QBP-PSMA1-PTMA-PSMA1 complex	4	5	PSMA1	PTMA	0.0533333	0.0888889	0.909771	0.909771
7298	ACTB-ANP32A-C1QBP-PSMA1-PTMA-PSMA1 complex	4	6	PSMA1	SLC25A3	0.000295342	0.00257406	0.000572669	0.00147418
7298	ACTB-ANP32A-C1QBP-PSMA1-PTMA-PSMA1 complex	5	6	PTMA	SLC25A3	0.000514811	0.00257406	4.59385e-05	0.000213938
7299	ANP32A-ANP32B-PSMA3-PTMA-SLC25A5 complex	1	2	ANP32A	ANP32B	0.886667	0.886667	0.528186	0.660233
7299	ANP32A-ANP32B-PSMA3-PTMA-SLC25A5 complex	1	3	ANP32A	PSMA3	0.283333	0.472222	0.809841	0.809841
7299	ANP32A-ANP32B-PSMA3-PTMA-SLC25A5 complex	1	4	ANP32A	PTMA	0.23	0.46	0.046666	0.116665
7299	ANP32A-ANP32B-PSMA3-PTMA-SLC25A5 complex	1	5	ANP32A	SLC25A5	0.696667	0.774074	0.729012	0.809841
7299	ANP32A-ANP32B-PSMA3-PTMA-SLC25A5 complex	2	3	ANP32B	PSMA3	0.04	0.133333	0.00565775	0.0188592
7299	ANP32A-ANP32B-PSMA3-PTMA-SLC25A5 complex	2	4	ANP32B	PTMA	0.373333	0.533333	0.435444	0.622064
7299	ANP32A-ANP32B-PSMA3-PTMA-SLC25A5 complex	2	5	ANP32B	SLC25A5	0.0132195	0.0660976	0.0892272	0.178454
7299	ANP32A-ANP32B-PSMA3-PTMA-SLC25A5 complex	3	4	PSMA3	PTMA	0.693333	0.774074	0.000116138	0.000580691
7299	ANP32A-ANP32B-PSMA3-PTMA-SLC25A5 complex	3	5	PSMA3	SLC25A5	0.226667	0.46	0.199287	0.332145
7299	ANP32A-ANP32B-PSMA3-PTMA-SLC25A5 complex	4	5	PTMA	SLC25A5	0.00206287	0.0206287	9.71695e-06	9.71695e-05
73	MRN complex (MRE11-RAD50-NBN complex)	1	2	MRE11	NBN	0.31	0.356667	0.0215161	0.0317705
73	MRN complex (MRE11-RAD50-NBN complex)	1	3	MRE11	RAD50	0.0466667	0.14	0.0317705	0.0317705
73	MRN complex (MRE11-RAD50-NBN complex)	2	3	NBN	RAD50	0.356667	0.356667	0.00313523	0.00940569
730	SNARE complex (STX4, SNAP23, VAMP1)	1	2	SNAP23	STX4	0.08	0.08	0.104957	0.104957
7300	PARD3B-PARD6A-PRKCI complex	1	2	PARD3B	PRKCI	0.0126153	0.0126153	0.00112213	0.00112213
7304	HIC1-PCL3L-PCR2 complex	1	2	EED	EZH2	0.0766667	0.23	0.137018	0.205528
7304	HIC1-PCL3L-PCR2 complex	1	3	EED	HIC1	0.866667	0.866667	0.534881	0.641858
7304	HIC1-PCL3L-PCR2 complex	1	4	EED	SUZ12	0.216667	0.325	0.128101	0.205528
7304	HIC1-PCL3L-PCR2 complex	2	3	EZH2	HIC1	0.0148316	0.0889897	0.798492	0.798492
7304	HIC1-PCL3L-PCR2 complex	2	4	EZH2	SUZ12	0.81	0.866667	0.00998859	0.0599316
7304	HIC1-PCL3L-PCR2 complex	3	4	HIC1	SUZ12	0.163333	0.325	0.0596604	0.178981
7308	ADA-DPP4 complex	1	2	ADA	DPP4	0.25	0.25	0.0117067	0.0117067
731	SNARE complex (STX4, SNAP23, VAMP2)	1	2	SNAP23	STX4	0.08	0.135	0.104957	0.1322
731	SNARE complex (STX4, SNAP23, VAMP2)	1	3	SNAP23	VAMP2	0.09	0.135	0.000115933	0.000347798
731	SNARE complex (STX4, SNAP23, VAMP2)	2	3	STX4	VAMP2	0.55	0.55	0.1322	0.1322
7311	CRY1-Core clock complex	1	2	ARNTL	CLOCK	0.59	0.59	0.510127	0.510127
7313	ESYT1-ESYT2 complex	1	2	ESYT1	ESYT2	0.503333	0.503333	0.98865	0.98865
7316	NFKB1-STAT3 complex	1	2	NFKB1	STAT3	4.19018e-05	4.19018e-05	1.75563e-08	1.75563e-08
7317	RELA-STAT3 complex	1	2	RELA	STAT3	9.02456e-05	9.02456e-05	5.86859e-09	5.86859e-09
7318	CTNNB1-DDX5-HDGF complex	1	2	CTNNB1	DDX5	0.44	0.44	0.266624	0.266624
7318	CTNNB1-DDX5-HDGF complex	1	3	CTNNB1	HDGF	0.00157776	0.00473329	0.00459909	0.0137973
7318	CTNNB1-DDX5-HDGF complex	2	3	DDX5	HDGF	0.08	0.12	0.0120928	0.0181392
1519	IL6ST-PRKCD-STAT3 complex	1	2	IL6ST	PRKCD	0.123333	0.123333	0.807222	0.807222
1519	IL6ST-PRKCD-STAT3 complex	1	3	IL6ST	STAT3	0.0082009	0.0129815	0.0194983	0.0584948
1519	IL6ST-PRKCD-STAT3 complex	2	3	PRKCD	STAT3	0.00865432	0.0129815	0.378424	0.567637
732	SIN3 complex	1	2	HDAC1	HDAC2	0.00173731	0.0364836	1.21572e-06	2.55302e-05
732	SIN3 complex	1	3	HDAC1	RBBP4	0.536667	0.789444	0.0371969	0.0781136
732	SIN3 complex	1	4	HDAC1	RBBP7	0.353333	0.742	0.0146456	0.0512596
732	SIN3 complex	1	5	HDAC1	SAP18	0.91	0.91	0.0048411	0.0254158
732	SIN3 complex	1	6	HDAC1	SAP30	0.0933333	0.653333	0.00681478	0.0286221
732	SIN3 complex	1	7	HDAC1	SIN3A	0.64	0.789444	0.000655017	0.00687768
732	SIN3 complex	2	3	HDAC2	RBBP4	0.136667	0.658	0.0218289	0.057301
732	SIN3 complex	2	4	HDAC2	RBBP7	0.2	0.67375	0.119619	0.209333
732	SIN3 complex	2	5	HDAC2	SAP18	0.156667	0.658	0.0201	0.057301
732	SIN3 complex	2	6	HDAC2	SAP30	0.403333	0.746667	0.0276068	0.0644159
732	SIN3 complex	2	7	HDAC2	SIN3A	0.0433333	0.455	0.493361	0.607936
732	SIN3 complex	3	4	RBBP4	RBBP7	0.33	0.742	0.907243	0.952606
732	SIN3 complex	3	5	RBBP4	SAP18	0.426667	0.746667	0.350749	0.491049
732	SIN3 complex	3	6	RBBP4	SAP30	0.476667	0.77	0.633428	0.700105
732	SIN3 complex	3	7	RBBP4	SIN3A	0.676667	0.789444	0.989987	0.989987
732	SIN3 complex	4	5	RBBP7	SAP18	0.663333	0.789444	0.320575	0.480863
732	SIN3 complex	4	6	RBBP7	SAP30	0.796667	0.880526	0.095114	0.181581
732	SIN3 complex	4	7	RBBP7	SIN3A	0.256667	0.67375	0.212278	0.342911
732	SIN3 complex	5	6	SAP18	SAP30	0.85	0.8925	0.00300352	0.0210246
732	SIN3 complex	5	7	SAP18	SIN3A	0.233333	0.67375	0.379756	0.49843
732	SIN3 complex	6	7	SAP30	SIN3A	0.67	0.789444	0.521088	0.607936
7324	HINT1-TIP60 complex	1	2	HINT1	KAT5	0.346667	0.346667	0.82642	0.82642
7325	HINT1-UBC3-RBX1 complex	1	2	CDC34	HINT1	0.663333	0.953333	0.701418	0.988675
7325	HINT1-UBC3-RBX1 complex	1	3	CDC34	RBX1	0.953333	0.953333	0.988675	0.988675
7325	HINT1-UBC3-RBX1 complex	2	3	HINT1	RBX1	0.63	0.953333	0.806816	0.988675
7326	HINT1-SP1 complex	1	2	HINT1	SP1	0.07	0.07	0.13992	0.13992
7328	AML1-HIPK2-p300 complex	1	2	EP300	RUNX1	0.00822478	0.00822478	0.0195379	0.0195379
733	SNARE complex (STX4, VAMP1, VAMP7)	1	2	STX4	VAMP7	0.75	0.75	0.845327	0.845327
7331	RAC1-RHOA-VANGL2 complex	1	2	RAC1	RHOA	0.0366667	0.0366667	1.03168e-06	1.03168e-06
7333	MICALL1-RAB13 complex	1	2	MICALL1	RAB13	0.943333	0.943333	0.0576431	0.0576431
7337	AUF1(p45)-ZFP36 complex	1	2	HNRNPD	ZFP36	0.0566667	0.0566667	0.225337	0.225337
152	TFIIE complex	1	2	GTF2E1	GTF2E2	0.876667	0.876667	0.236356	0.236356
7338	HNRNPD(p45)-ZFP36L1 complex	1	2	BRF1	HNRNPD	0.766667	0.766667	0.961496	0.961496
7338	HNRNPD(p45)-ZFP36L1 complex	1	3	BRF1	ZFP36L1	0.193333	0.375	0.653891	0.961496
7338	HNRNPD(p45)-ZFP36L1 complex	2	3	HNRNPD	ZFP36L1	0.25	0.375	0.437088	0.961496
7340	HNRNPD(p45)-ZFP36L2 complex	1	2	HNRNPD	ZFP36L2	0.886667	0.886667	0.584198	0.584198
7341	CTNNAL1-DNTA complex	1	2	CTNNAL1	DTNA	0.353333	0.353333	0.00928021	0.00928021
7349	MTR4-RBM7-ZCCHC8 complex	1	2	MTREX	RBM7	0.246667	0.74	0.145195	0.231488
7349	MTR4-RBM7-ZCCHC8 complex	1	3	MTREX	ZCCHC8	0.803333	0.803333	0.154325	0.231488
7349	MTR4-RBM7-ZCCHC8 complex	2	3	RBM7	ZCCHC8	0.53	0.795	0.268911	0.268911
7351	GDF15-ERBB2 complex	1	2	ERBB2	GDF15	0.256667	0.385	0.234856	0.310155
7351	GDF15-ERBB2 complex	1	3	ERBB2	PDF	0.896667	0.896667	0.310155	0.310155
7351	GDF15-ERBB2 complex	2	3	GDF15	PDF	0.0162456	0.0487367	0.00594924	0.0178477
7352	PARP1-LIG3 complex	1	2	LIG3	PARP1	0.39	0.39	0.223027	0.223027
7354	ASXL1-HCFC1-OGT complex	1	2	HCFC1	OGT	0.0160231	0.0160231	0.00133507	0.00133507
1520	STAT3-NLK-MAP3K7 complex	1	2	MAP3K7	STAT3	0.04	0.04	0.000356968	0.000356968
7357	TRIM25-G3BP2 complex	1	2	G3BP2	TRIM25	0.19	0.19	0.103743	0.103743
7358	NDFIP1-NEDD4L-SLC11A2 complex	1	2	NEDD4L	SLC11A2	0.486667	0.486667	0.346081	0.346081
7359	TF-TFRC complex	1	2	TF	TFRC	0.00306353	0.00306353	0.00516311	0.00516311
7361	ARAF-PIK3R1 complex	1	2	ARAF	PIK3R1	0.00291442	0.00291442	0.222129	0.222129
7366	KATNA1-KATNAL1-KATNB1-KATNBL1 complex	1	2	KATNA1	KATNAL1	0.32	0.32	0.725285	0.725285
7366	KATNA1-KATNAL1-KATNB1-KATNBL1 complex	1	3	KATNA1	KATNB1	0.0933333	0.14	0.00544415	0.00816622
7366	KATNA1-KATNAL1-KATNB1-KATNBL1 complex	2	3	KATNAL1	KATNB1	0.0122747	0.036824	0.00371226	0.00816622
7367	ASH2L-KDM6B-KDM6B-WDR5 complex	1	2	ASH2L	WDR5	0.23	0.23	0.00530803	0.00530803
7368	Ubiquitin E3 ligase (CUL3, KEAP1, RBX1)	1	2	CUL3	KEAP1	0.67	0.67	0.726464	0.726464
7368	Ubiquitin E3 ligase (CUL3, KEAP1, RBX1)	1	3	CUL3	RBX1	0.463333	0.67	0.277188	0.726464
7368	Ubiquitin E3 ligase (CUL3, KEAP1, RBX1)	2	3	KEAP1	RBX1	0.373333	0.67	0.658023	0.726464
1521	p300-SMAD1-STAT3 complex	1	2	EP300	STAT3	0.06	0.06	0.0029618	0.0029618
7370	CUL3-KCTD11 complex	1	2	CUL3	REN	0.816667	0.816667	0.722815	0.722815
7371	CUL3-KCTD6 complex	1	2	CUL3	KCTD6	0.146667	0.146667	0.0878212	0.0878212
7372	BRD7-SWI\u2013SNF complex	1	2	ACTL6A	ARID1A	0.00742447	0.0643075	0.000434946	0.00478441
7372	BRD7-SWI\u2013SNF complex	1	3	ACTL6A	BRD7	0.38	0.4875	0.962091	0.979907
7372	BRD7-SWI\u2013SNF complex	1	4	ACTL6A	PHF10	0.23	0.377451	0.120774	0.229055
7372	BRD7-SWI\u2013SNF complex	1	5	ACTL6A	PRMT5	0.0966667	0.265833	0.262522	0.389013
7372	BRD7-SWI\u2013SNF complex	1	6	ACTL6A	SMARCA2	0.456667	0.534397	0.112106	0.220209
7372	BRD7-SWI\u2013SNF complex	1	7	ACTL6A	SMARCA4	0.216667	0.377451	0.565725	0.640189
7372	BRD7-SWI\u2013SNF complex	1	8	ACTL6A	SMARCC1	0.0533333	0.183333	0.0457493	0.104842
7372	BRD7-SWI\u2013SNF complex	1	9	ACTL6A	SMARCC2	0.256667	0.39213	0.011737	0.0379727
7372	BRD7-SWI\u2013SNF complex	1	10	ACTL6A	SMARCD1	0.00710842	0.0643075	0.0423887	0.101364
7372	BRD7-SWI\u2013SNF complex	1	11	ACTL6A	SMARCE1	0.513333	0.57619	0.358525	0.492972
7372	BRD7-SWI\u2013SNF complex	2	3	ARID1A	BRD7	0.313333	0.44188	0.0166864	0.0483028
7372	BRD7-SWI\u2013SNF complex	2	4	ARID1A	PHF10	0.0466667	0.171111	0.000323181	0.00450866
7372	BRD7-SWI\u2013SNF complex	2	5	ARID1A	PRMT5	0.0106069	0.0648202	0.419331	0.536353
7372	BRD7-SWI\u2013SNF complex	2	6	ARID1A	SMARCA2	0.106667	0.266667	0.00433873	0.0216937
7372	BRD7-SWI\u2013SNF complex	2	7	ARID1A	SMARCA4	0.156667	0.338462	0.00496583	0.0227601
7372	BRD7-SWI\u2013SNF complex	2	8	ARID1A	SMARCC1	0.25	0.39213	0.226151	0.35538
7372	BRD7-SWI\u2013SNF complex	2	9	ARID1A	SMARCC2	0.00501047	0.0643075	0.00960201	0.0344502
7372	BRD7-SWI\u2013SNF complex	2	10	ARID1A	SMARCD1	0.233333	0.377451	0.83012	0.861446
7372	BRD7-SWI\u2013SNF complex	2	11	ARID1A	SMARCE1	0.0966667	0.265833	0.129483	0.237386
7372	BRD7-SWI\u2013SNF complex	3	4	BRD7	PHF10	0.356667	0.478455	0.00134097	0.00921916
7372	BRD7-SWI\u2013SNF complex	3	5	BRD7	PRMT5	0.126667	0.297917	6.91835e-05	0.00190255
7372	BRD7-SWI\u2013SNF complex	3	6	BRD7	SMARCA2	0.453333	0.534397	0.13917	0.246914
7372	BRD7-SWI\u2013SNF complex	3	7	BRD7	SMARCA4	0.223333	0.377451	0.336016	0.473868
7372	BRD7-SWI\u2013SNF complex	3	8	BRD7	SMARCC1	0.0833333	0.25463	0.448002	0.547558
7372	BRD7-SWI\u2013SNF complex	3	9	BRD7	SMARCC2	0.893333	0.893333	0.268773	0.389013
7372	BRD7-SWI\u2013SNF complex	3	10	BRD7	SMARCD1	0.266667	0.396396	0.0075867	0.0298049
7372	BRD7-SWI\u2013SNF complex	3	11	BRD7	SMARCE1	0.356667	0.478455	0.236656	0.361558
7372	BRD7-SWI\u2013SNF complex	4	5	PHF10	PRMT5	0.406667	0.497037	0.53616	0.627421
7372	BRD7-SWI\u2013SNF complex	4	6	PHF10	SMARCA2	0.00120418	0.0331149	0.0740629	0.150869
7372	BRD7-SWI\u2013SNF complex	4	7	PHF10	SMARCA4	0.00338399	0.0620399	0.000327903	0.00450866
7372	BRD7-SWI\u2013SNF complex	4	8	PHF10	SMARCC1	0.546667	0.601333	0.755336	0.814578
7372	BRD7-SWI\u2013SNF complex	4	9	PHF10	SMARCC2	0.16	0.338462	0.159088	0.273433
7372	BRD7-SWI\u2013SNF complex	4	10	PHF10	SMARCD1	0.816667	0.83179	0.00298697	0.0182537
7372	BRD7-SWI\u2013SNF complex	4	11	PHF10	SMARCE1	0.193333	0.366667	2.20203e-05	0.00121112
7372	BRD7-SWI\u2013SNF complex	5	6	PRMT5	SMARCA2	0.00863353	0.0643075	0.0100219	0.0344502
7372	BRD7-SWI\u2013SNF complex	5	7	PRMT5	SMARCA4	0.0127044	0.069874	0.196931	0.318566
7372	BRD7-SWI\u2013SNF complex	5	8	PRMT5	SMARCC1	0.39	0.4875	0.0351583	0.0920813
7372	BRD7-SWI\u2013SNF complex	5	9	PRMT5	SMARCC2	0.0366667	0.144048	0.995568	0.995568
7372	BRD7-SWI\u2013SNF complex	5	10	PRMT5	SMARCD1	0.776667	0.805975	0.417133	0.536353
7372	BRD7-SWI\u2013SNF complex	5	11	PRMT5	SMARCE1	0.000688065	0.0331149	0.532129	0.627421
7372	BRD7-SWI\u2013SNF complex	6	7	SMARCA2	SMARCA4	0.0366667	0.144048	0.441808	0.547558
7372	BRD7-SWI\u2013SNF complex	6	8	SMARCA2	SMARCC1	0.383333	0.4875	0.0422316	0.101364
7372	BRD7-SWI\u2013SNF complex	6	9	SMARCA2	SMARCC2	0.00935382	0.0643075	0.371288	0.498069
7372	BRD7-SWI\u2013SNF complex	6	10	SMARCA2	SMARCD1	0.0146985	0.0734923	0.0734844	0.150869
7372	BRD7-SWI\u2013SNF complex	6	11	SMARCA2	SMARCE1	0.233333	0.377451	0.0156237	0.0477392
7372	BRD7-SWI\u2013SNF complex	7	8	SMARCA4	SMARCC1	0.106667	0.266667	0.00391761	0.0215469
7372	BRD7-SWI\u2013SNF complex	7	9	SMARCA4	SMARCC2	0.0366667	0.144048	0.000995955	0.00782536
7372	BRD7-SWI\u2013SNF complex	7	10	SMARCA4	SMARCD1	0.13	0.297917	0.630469	0.693516
7372	BRD7-SWI\u2013SNF complex	7	11	SMARCA4	SMARCE1	0.176667	0.359877	0.164263	0.273771
7372	BRD7-SWI\u2013SNF complex	8	9	SMARCC1	SMARCC2	0.486667	0.557639	0.000749473	0.00687017
7372	BRD7-SWI\u2013SNF complex	8	10	SMARCC1	SMARCD1	0.56	0.603922	0.00688228	0.0291173
7372	BRD7-SWI\u2013SNF complex	8	11	SMARCC1	SMARCE1	0.186667	0.366667	0.0347129	0.0920813
7372	BRD7-SWI\u2013SNF complex	9	10	SMARCC2	SMARCD1	0.306667	0.44188	0.820382	0.861446
7372	BRD7-SWI\u2013SNF complex	9	11	SMARCC2	SMARCE1	0.716667	0.758013	0.57035	0.640189
7372	BRD7-SWI\u2013SNF complex	10	11	SMARCD1	SMARCE1	0.0766667	0.248039	0.0583454	0.12836
7373	BRD7-SWI\u2013SNF-SUZ12 complex	1	2	BRD7	PRMT7	0.76	0.76	0.498969	0.623711
7373	BRD7-SWI\u2013SNF-SUZ12 complex	1	3	BRD7	SMARCA2	0.466667	0.583333	0.419331	0.623711
7373	BRD7-SWI\u2013SNF-SUZ12 complex	1	4	BRD7	SMARCA4	0.296667	0.583333	0.690116	0.766796
7373	BRD7-SWI\u2013SNF-SUZ12 complex	1	5	BRD7	SUZ12	0.53	0.588889	0.83012	0.83012
7373	BRD7-SWI\u2013SNF-SUZ12 complex	2	3	PRMT7	SMARCA2	0.426667	0.583333	0.471144	0.623711
7373	BRD7-SWI\u2013SNF-SUZ12 complex	2	4	PRMT7	SMARCA4	0.41	0.583333	6.91835e-05	0.000691835
7373	BRD7-SWI\u2013SNF-SUZ12 complex	2	5	PRMT7	SUZ12	0.43	0.583333	0.384937	0.623711
7373	BRD7-SWI\u2013SNF-SUZ12 complex	3	4	SMARCA2	SMARCA4	0.0466667	0.466667	0.371751	0.623711
7373	BRD7-SWI\u2013SNF-SUZ12 complex	3	5	SMARCA2	SUZ12	0.406667	0.583333	0.256289	0.623711
7373	BRD7-SWI\u2013SNF-SUZ12 complex	4	5	SMARCA4	SUZ12	0.206667	0.583333	0.272567	0.623711
7374	BRD7-BAF60A-MEP50 complex	1	2	BRD7	SMARCD1	0.25	0.306667	0.417133	0.6257
7374	BRD7-BAF60A-MEP50 complex	1	3	BRD7	WDR77	0.09	0.27	0.163254	0.489763
7374	BRD7-BAF60A-MEP50 complex	2	3	SMARCD1	WDR77	0.306667	0.306667	0.807736	0.807736
7375	BRD7-EZH2-SUZ12 complex	1	2	BRD7	EZH2	0.363333	0.81	0.274542	0.384937
7375	BRD7-EZH2-SUZ12 complex	1	3	BRD7	SUZ12	0.556667	0.81	0.384937	0.384937
7375	BRD7-EZH2-SUZ12 complex	2	3	EZH2	SUZ12	0.81	0.81	0.00998859	0.0299658
7376	BRD7-CBP-SWI\u2013SNF complex	1	2	BRD7	PAG1	0.67	0.7035	0.44128	0.54511
7376	BRD7-CBP-SWI\u2013SNF complex	1	3	BRD7	PHF10	0.35	0.49	0.565725	0.625275
7376	BRD7-CBP-SWI\u2013SNF complex	1	4	BRD7	PRMT5	0.14	0.308	0.504954	0.589113
7376	BRD7-CBP-SWI\u2013SNF complex	1	5	BRD7	SMARCA2	0.373333	0.49	0.0423887	0.11127
7376	BRD7-CBP-SWI\u2013SNF complex	1	6	BRD7	SMARCA4	0.31	0.48	0.305416	0.458124
7376	BRD7-CBP-SWI\u2013SNF complex	1	7	BRD7	SMARCE1	0.32	0.48	0.358525	0.501935
7376	BRD7-CBP-SWI\u2013SNF complex	2	3	PAG1	PHF10	0.61	0.688947	0.419331	0.54511
7376	BRD7-CBP-SWI\u2013SNF complex	2	4	PAG1	PRMT5	0.623333	0.688947	0.0903813	0.189801
7376	BRD7-CBP-SWI\u2013SNF complex	2	5	PAG1	SMARCA2	0.14	0.308	0.00433873	0.0208565
7376	BRD7-CBP-SWI\u2013SNF complex	2	6	PAG1	SMARCA4	0.72	0.72	0.00496583	0.0208565
7376	BRD7-CBP-SWI\u2013SNF complex	2	7	PAG1	SMARCE1	0.0366667	0.128333	0.83012	0.83012
7376	BRD7-CBP-SWI\u2013SNF complex	3	4	PHF10	PRMT5	0.47	0.580588	0.267457	0.432045
7376	BRD7-CBP-SWI\u2013SNF complex	3	5	PHF10	SMARCA2	0.00487238	0.0341066	0.129483	0.247196
7376	BRD7-CBP-SWI\u2013SNF complex	3	6	PHF10	SMARCA4	8.01188e-05	0.0016825	0.00134097	0.00938678
7376	BRD7-CBP-SWI\u2013SNF complex	3	7	PHF10	SMARCE1	0.196667	0.344167	6.91835e-05	0.00145285
7376	BRD7-CBP-SWI\u2013SNF complex	4	5	PRMT5	SMARCA2	0.0366667	0.128333	0.630469	0.661992
7376	BRD7-CBP-SWI\u2013SNF complex	4	6	PRMT5	SMARCA4	0.0164932	0.0865894	0.049776	0.116144
7376	BRD7-CBP-SWI\u2013SNF complex	4	7	PRMT5	SMARCE1	0.00407196	0.0341066	0.164263	0.28746
7376	BRD7-CBP-SWI\u2013SNF complex	5	6	SMARCA2	SMARCA4	0.0566667	0.17	0.000749473	0.00786946
7376	BRD7-CBP-SWI\u2013SNF complex	5	7	SMARCA2	SMARCE1	0.173333	0.330909	0.00688228	0.024088
7376	BRD7-CBP-SWI\u2013SNF complex	6	7	SMARCA4	SMARCE1	0.146667	0.308	0.0347129	0.104139
7377	KDM8-RCCD1 complex	1	2	KDM8	RCCD1	0.583333	0.583333	0.211444	0.211444
7379	FYN-KHDRBS1-PLCG1 complex	1	2	FYN	KHDRBS1	0.59	0.796667	0.959849	0.959849
7379	FYN-KHDRBS1-PLCG1 complex	1	3	FYN	PLCG1	0.796667	0.796667	0.93413	0.959849
7379	FYN-KHDRBS1-PLCG1 complex	2	3	KHDRBS1	PLCG1	0.413333	0.796667	0.0406917	0.122075
738	SIN3-ING1b complex I	1	2	ARID4B	HDAC1	0.656667	0.825	0.663921	0.753684
738	SIN3-ING1b complex I	1	3	ARID4B	HDAC2	0.413333	0.825	0.814647	0.862568
738	SIN3-ING1b complex I	1	4	ARID4B	ING1	0.97	0.97	1.21572e-06	4.3766e-05
738	SIN3-ING1b complex I	1	5	ARID4B	RBBP4	0.733333	0.825	0.702421	0.766277
738	SIN3-ING1b complex I	1	6	ARID4B	RBBP7	0.613333	0.825	0.59609	0.739973
738	SIN3-ING1b complex I	1	7	ARID4B	SAP18	0.586667	0.825	0.669942	0.753684
738	SIN3-ING1b complex I	1	8	ARID4B	SAP30	0.103333	0.617143	0.513011	0.721506
738	SIN3-ING1b complex I	1	9	ARID4B	SIN3A	0.213333	0.69	0.0371969	0.121735
738	SIN3-ING1b complex I	2	3	HDAC1	HDAC2	0.00445634	0.160428	0.0146456	0.0878736
738	SIN3-ING1b complex I	2	4	HDAC1	ING1	0.466667	0.825	0.226496	0.429151
738	SIN3-ING1b complex I	2	5	HDAC1	RBBP4	0.526667	0.825	0.56813	0.734298
738	SIN3-ING1b complex I	2	6	HDAC1	RBBP7	0.406667	0.825	0.0048411	0.0435699
738	SIN3-ING1b complex I	2	7	HDAC1	SAP18	0.923333	0.949714	0.00681478	0.0490664
738	SIN3-ING1b complex I	2	8	HDAC1	SAP30	0.12	0.617143	0.0700996	0.185964
738	SIN3-ING1b complex I	2	9	HDAC1	SIN3A	0.616667	0.825	0.000655017	0.0117903
738	SIN3-ING1b complex I	3	4	HDAC2	ING1	0.393333	0.825	0.57112	0.734298
738	SIN3-ING1b complex I	3	5	HDAC2	RBBP4	0.0833333	0.617143	0.0218289	0.0886311
738	SIN3-ING1b complex I	3	6	HDAC2	RBBP7	0.2	0.69	0.119619	0.260163
738	SIN3-ING1b complex I	3	7	HDAC2	SAP18	0.14	0.63	0.514191	0.721506
738	SIN3-ING1b complex I	3	8	HDAC2	SAP30	0.42	0.825	0.0201	0.0886311
738	SIN3-ING1b complex I	3	9	HDAC2	SIN3A	0.0566667	0.617143	0.0276068	0.0993846
738	SIN3-ING1b complex I	4	5	ING1	RBBP4	0.62	0.825	0.0568522	0.170557
738	SIN3-ING1b complex I	4	6	ING1	RBBP7	0.503333	0.825	0.493361	0.721506
738	SIN3-ING1b complex I	4	7	ING1	SAP18	0.703333	0.825	0.907243	0.933165
738	SIN3-ING1b complex I	4	8	ING1	SAP30	0.0533333	0.617143	0.0221578	0.0886311
738	SIN3-ING1b complex I	4	9	ING1	SIN3A	0.116667	0.617143	0.350749	0.601284
738	SIN3-ING1b complex I	5	6	RBBP4	RBBP7	0.33	0.825	0.633428	0.753684
738	SIN3-ING1b complex I	5	7	RBBP4	SAP18	0.426667	0.825	0.989987	0.989987
738	SIN3-ING1b complex I	5	8	RBBP4	SAP30	0.48	0.825	0.0723193	0.185964
738	SIN3-ING1b complex I	5	9	RBBP4	SIN3A	0.686667	0.825	0.320575	0.577035
738	SIN3-ING1b complex I	6	7	RBBP7	SAP18	0.613333	0.825	0.095114	0.228274
738	SIN3-ING1b complex I	6	8	RBBP7	SAP30	0.836667	0.903529	0.122855	0.260163
738	SIN3-ING1b complex I	6	9	RBBP7	SIN3A	0.23	0.69	0.212278	0.424557
738	SIN3-ING1b complex I	7	8	SAP18	SAP30	0.853333	0.903529	0.00300352	0.0360422
738	SIN3-ING1b complex I	7	9	SAP18	SIN3A	0.21	0.69	0.379756	0.621419
738	SIN3-ING1b complex I	8	9	SAP30	SIN3A	0.72	0.825	0.521088	0.721506
7381	DCS complex	1	2	HNRNPH1	KHSRP	0.663333	0.93	0.0696281	0.104442
7381	DCS complex	1	3	HNRNPH1	PTBP1	0.00256599	0.0153959	0.00491694	0.0295017
7381	DCS complex	1	4	HNRNPH1	PTBP2	0.8	0.93	0.0135343	0.0406028
7381	DCS complex	2	3	KHSRP	PTBP1	0.0366667	0.11	0.131711	0.158053
7381	DCS complex	2	4	KHSRP	PTBP2	0.93	0.93	0.628081	0.628081
7381	DCS complex	3	4	PTBP1	PTBP2	0.416667	0.833333	0.0348462	0.0696924
7382	Prohibitin-HIRA complex	1	2	CABIN1	HIRA	0.0120304	0.0721825	0.0877807	0.263342
7382	Prohibitin-HIRA complex	1	3	CABIN1	PHB	0.173333	0.52	0.932209	0.932209
7382	Prohibitin-HIRA complex	1	4	CABIN1	UBN1	0.456667	0.548	0.656927	0.87955
7382	Prohibitin-HIRA complex	2	3	HIRA	PHB	0.366667	0.548	0.0528649	0.263342
7382	Prohibitin-HIRA complex	2	4	HIRA	UBN1	0.953333	0.953333	0.732959	0.87955
7382	Prohibitin-HIRA complex	3	4	PHB	UBN1	0.396667	0.548	0.627222	0.87955
7383	OGT-HIRA complex	1	2	CABIN1	HIRA	0.00497455	0.0298473	0.0877807	0.175561
7383	OGT-HIRA complex	1	3	CABIN1	OGT	0.0533333	0.12	0.317516	0.381019
7383	OGT-HIRA complex	1	4	CABIN1	UBN1	0.486667	0.584	0.224753	0.337129
7383	OGT-HIRA complex	2	3	HIRA	OGT	0.2	0.3	0.0528649	0.158595
7383	OGT-HIRA complex	2	4	HIRA	UBN1	0.956667	0.956667	0.732959	0.732959
7383	OGT-HIRA complex	3	4	OGT	UBN1	0.06	0.12	0.00552616	0.033157
7384	DTX3L-PARP9 complex	1	2	DTX3L	PARP9	0.743333	0.743333	0.058783	0.058783
7385	DTX3L-PARP9-STAT1 complex	1	2	DTX3L	PARP9	0.75	0.75	0.058783	0.058783
7385	DTX3L-PARP9-STAT1 complex	1	3	DTX3L	STAT1	0.00234657	0.00351985	5.65987e-07	8.4898e-07
7385	DTX3L-PARP9-STAT1 complex	2	3	PARP9	STAT1	0.00120103	0.00351985	1.45275e-07	4.35824e-07
7387	RSF complex	1	2	RSF1	SMARCA5	9.8168e-05	9.8168e-05	7.05389e-07	7.05389e-07
7388	CENP-A nucleosomal complex	1	2	CENPB	CENPC	0.286667	0.43	0.896896	0.896896
7388	CENP-A nucleosomal complex	1	3	CENPB	CENPH	5.3993e-05	0.00194375	0.170914	0.292996
7388	CENP-A nucleosomal complex	1	4	CENPB	HIST1H2AA	0.0433333	0.173333	0.00484746	0.0249298
7388	CENP-A nucleosomal complex	1	5	CENPB	HIST1H2BB	0.13	0.39	0.0164785	0.0501417
7388	CENP-A nucleosomal complex	1	6	CENPB	HIST1H4A	0.983333	1	0.272161	0.408242
7388	CENP-A nucleosomal complex	1	7	CENPB	RSF1	0.226667	0.417143	0.0116679	0.0466715
7388	CENP-A nucleosomal complex	1	8	CENPB	SSRP1	0.00148645	0.0133781	0.0728393	0.145679
7388	CENP-A nucleosomal complex	1	9	CENPB	SUPT16H	0.00199925	0.0143946	0.0580251	0.138142
7388	CENP-A nucleosomal complex	2	3	CENPC	CENPH	0.00470119	0.0241776	0.0652336	0.138142
7388	CENP-A nucleosomal complex	2	4	CENPC	HIST1H2AA	0.503333	0.624828	0.00139428	0.0167313
7388	CENP-A nucleosomal complex	2	5	CENPC	HIST1H2BB	0.236667	0.417143	0.78866	0.860356
7388	CENP-A nucleosomal complex	2	6	CENPC	HIST1H4A	0.1	0.327273	0.0165774	0.0501417
7388	CENP-A nucleosomal complex	2	7	CENPC	RSF1	0.68	0.816	0.461723	0.639309
7388	CENP-A nucleosomal complex	2	8	CENPC	SSRP1	0.933333	0.988235	0.651506	0.756587
7388	CENP-A nucleosomal complex	2	9	CENPC	SUPT16H	0.39	0.5616	0.708457	0.797014
7388	CENP-A nucleosomal complex	3	4	CENPH	HIST1H2AA	0.00717288	0.032278	0.220486	0.345108
7388	CENP-A nucleosomal complex	3	5	CENPH	HIST1H2BB	0.0666667	0.24	0.623067	0.74768
7388	CENP-A nucleosomal complex	3	6	CENPH	HIST1H4A	1	1	0.859037	0.883581
7388	CENP-A nucleosomal complex	3	7	CENPH	RSF1	0.2	0.417143	0.0552358	0.138142
7388	CENP-A nucleosomal complex	3	8	CENPH	SSRP1	0.216667	0.417143	0.132819	0.239074
7388	CENP-A nucleosomal complex	3	9	CENPH	SUPT16H	0.243333	0.417143	0.00334919	0.0249298
7388	CENP-A nucleosomal complex	4	5	HIST1H2AA	HIST1H2BB	0.00014294	0.00257292	0.00349525	0.0249298
7388	CENP-A nucleosomal complex	4	6	HIST1H2AA	HIST1H4A	0.22	0.417143	0.501685	0.668913
7388	CENP-A nucleosomal complex	4	7	HIST1H2AA	RSF1	0.74	0.8325	0.563875	0.699983
7388	CENP-A nucleosomal complex	4	8	HIST1H2AA	SSRP1	0.223333	0.417143	0.0167139	0.0501417
7388	CENP-A nucleosomal complex	4	9	HIST1H2AA	SUPT16H	0.276667	0.43	0.179861	0.294318
7388	CENP-A nucleosomal complex	5	6	HIST1H2BB	HIST1H4A	0.466667	0.622222	0.0280741	0.0777436
7388	CENP-A nucleosomal complex	5	7	HIST1H2BB	RSF1	0.72	0.8325	3.28452e-05	0.000591214
7388	CENP-A nucleosomal complex	5	8	HIST1H2BB	SSRP1	0.453333	0.622222	0.0086792	0.0390564
7388	CENP-A nucleosomal complex	5	9	HIST1H2BB	SUPT16H	0.816667	0.890909	0.314609	0.453037
7388	CENP-A nucleosomal complex	6	7	HIST1H4A	RSF1	0.176667	0.417143	0.560717	0.699983
7388	CENP-A nucleosomal complex	6	8	HIST1H4A	SSRP1	0.28	0.43	0.00453664	0.0249298
7388	CENP-A nucleosomal complex	6	9	HIST1H4A	SUPT16H	0.5	0.624828	0.121798	0.230774
7388	CENP-A nucleosomal complex	7	8	RSF1	SSRP1	0.23	0.417143	0.0651799	0.138142
7388	CENP-A nucleosomal complex	7	9	RSF1	SUPT16H	0.00433797	0.0241776	2.60102e-05	0.000591214
7388	CENP-A nucleosomal complex	8	9	SSRP1	SUPT16H	0.000671916	0.00806299	0.818869	0.867037
153	TFIIF complex (transcription factor IIF)	1	2	GTF2F1	GTF2F2	0.76	0.76	0.912653	0.912653
739	SIN3-ING1b complex II	1	2	ACTL6A	ARID1A	0.0115842	0.0817705	0.000434946	0.00252096
739	SIN3-ING1b complex II	1	3	ACTL6A	ARID4B	0.88	0.902564	0.886165	0.908888
739	SIN3-ING1b complex II	1	4	ACTL6A	HDAC1	0.263333	0.471642	0.41277	0.515962
739	SIN3-ING1b complex II	1	5	ACTL6A	HDAC2	0.566667	0.747253	0.0196065	0.0490163
739	SIN3-ING1b complex II	1	6	ACTL6A	ING1	0.643333	0.768317	0.000164347	0.00131478
739	SIN3-ING1b complex II	1	7	ACTL6A	RBBP4	0.463333	0.671429	0.663921	0.724261
739	SIN3-ING1b complex II	1	8	ACTL6A	RBBP7	0.286667	0.491429	0.0392809	0.0760276
739	SIN3-ING1b complex II	1	9	ACTL6A	SAP18	0.85	0.886207	9.90646e-05	0.00114471
739	SIN3-ING1b complex II	1	10	ACTL6A	SAP30	0.79	0.877778	0.814647	0.857524
739	SIN3-ING1b complex II	1	11	ACTL6A	SIN3A	0.61	0.768317	1.21572e-06	0.000145887
739	SIN3-ING1b complex II	1	12	ACTL6A	SMARCA4	0.23	0.445161	0.0493011	0.0921019
739	SIN3-ING1b complex II	1	13	ACTL6A	SMARCB1	0.0137792	0.0918615	0.027869	0.0608052
739	SIN3-ING1b complex II	1	14	ACTL6A	SMARCC1	0.0566667	0.272	0.702421	0.749555
739	SIN3-ING1b complex II	1	15	ACTL6A	SMARCC2	0.21	0.434483	0.59609	0.674818
739	SIN3-ING1b complex II	1	16	ACTL6A	SMARCD1	0.00713263	0.075367	0.669942	0.724261
739	SIN3-ING1b complex II	2	3	ARID1A	ARID4B	0.19	0.42807	0.0406385	0.0774066
739	SIN3-ING1b complex II	2	4	ARID1A	HDAC1	0.0110848	0.0817705	0.00266109	0.0110137
739	SIN3-ING1b complex II	2	5	ARID1A	HDAC2	0.00608318	0.075367	0.513011	0.61092
739	SIN3-ING1b complex II	2	6	ARID1A	ING1	0.193333	0.42807	0.0371969	0.0743939
739	SIN3-ING1b complex II	2	7	ARID1A	RBBP4	0.116667	0.35	0.0146456	0.0382059
739	SIN3-ING1b complex II	2	8	ARID1A	RBBP7	0.00985188	0.0817705	0.226496	0.312409
739	SIN3-ING1b complex II	2	9	ARID1A	SAP18	0.816667	0.882143	0.264283	0.356336
739	SIN3-ING1b complex II	2	10	ARID1A	SAP30	0.236667	0.45	0.000134285	0.00115101
739	SIN3-ING1b complex II	2	11	ARID1A	SIN3A	0.0056398	0.075367	0.56813	0.652709
739	SIN3-ING1b complex II	2	12	ARID1A	SMARCA4	0.143333	0.382222	0.0048411	0.0181541
739	SIN3-ING1b complex II	2	13	ARID1A	SMARCB1	0.06	0.276923	0.00681478	0.0227159
739	SIN3-ING1b complex II	2	14	ARID1A	SMARCC1	0.27	0.476471	0.0700996	0.121747
739	SIN3-ING1b complex II	2	15	ARID1A	SMARCC2	0.000771406	0.0308562	0.000655017	0.00357282
739	SIN3-ING1b complex II	2	16	ARID1A	SMARCD1	0.226667	0.445161	0.101504	0.160269
739	SIN3-ING1b complex II	3	4	ARID4B	HDAC1	0.676667	0.773333	0.0346714	0.0715085
739	SIN3-ING1b complex II	3	5	ARID4B	HDAC2	0.493333	0.694253	0.57112	0.652709
739	SIN3-ING1b complex II	3	6	ARID4B	ING1	0.943333	0.951261	0.0218289	0.051925
739	SIN3-ING1b complex II	3	7	ARID4B	RBBP4	0.77	0.863551	0.119619	0.184029
739	SIN3-ING1b complex II	3	8	ARID4B	RBBP7	0.523333	0.702222	0.514191	0.61092
739	SIN3-ING1b complex II	3	9	ARID4B	SAP18	0.58	0.756522	0.0201	0.0492245
739	SIN3-ING1b complex II	3	10	ARID4B	SAP30	0.116667	0.35	0.0276068	0.0608052
739	SIN3-ING1b complex II	3	11	ARID4B	SIN3A	0.17	0.4	0.844993	0.881732
739	SIN3-ING1b complex II	3	12	ARID4B	SMARCA4	0.163333	0.392	0.193369	0.27957
739	SIN3-ING1b complex II	3	13	ARID4B	SMARCB1	0.263333	0.471642	0.0568522	0.101825
739	SIN3-ING1b complex II	3	14	ARID4B	SMARCC1	0.22	0.445161	0.493361	0.598014
739	SIN3-ING1b complex II	3	15	ARID4B	SMARCC2	0.403333	0.620513	0.907243	0.92262
739	SIN3-ING1b complex II	3	16	ARID4B	SMARCD1	0.09	0.327273	0.0221578	0.051925
739	SIN3-ING1b complex II	4	5	HDAC1	HDAC2	0.00640515	0.075367	0.350749	0.45258
739	SIN3-ING1b complex II	4	6	HDAC1	ING1	0.47	0.671429	0.633428	0.703809
739	SIN3-ING1b complex II	4	7	HDAC1	RBBP4	0.526667	0.702222	0.989987	0.995568
739	SIN3-ING1b complex II	4	8	HDAC1	RBBP7	0.42	0.637975	0.147255	0.218156
739	SIN3-ING1b complex II	4	9	HDAC1	SAP18	0.936667	0.951261	0.000316983	0.00218602
739	SIN3-ING1b complex II	4	10	HDAC1	SAP30	0.0966667	0.331429	0.0723193	0.121747
739	SIN3-ING1b complex II	4	11	HDAC1	SIN3A	0.643333	0.768317	0.320575	0.427433
739	SIN3-ING1b complex II	4	12	HDAC1	SMARCA4	0.153333	0.383673	0.095114	0.152182
739	SIN3-ING1b complex II	4	13	HDAC1	SMARCB1	0.000378756	0.0308562	0.122855	0.186615
739	SIN3-ING1b complex II	4	14	HDAC1	SMARCC1	0.156667	0.383673	0.212278	0.299687
739	SIN3-ING1b complex II	4	15	HDAC1	SMARCC2	0.0466667	0.26087	0.00300352	0.0120141
739	SIN3-ING1b complex II	4	16	HDAC1	SMARCD1	0.08	0.32	0.379756	0.479692
739	SIN3-ING1b complex II	5	6	HDAC2	ING1	0.403333	0.620513	0.521088	0.613044
739	SIN3-ING1b complex II	5	7	HDAC2	RBBP4	0.07	0.3	0.226151	0.312409
739	SIN3-ING1b complex II	5	8	HDAC2	RBBP7	0.18	0.415385	0.00960201	0.0295446
739	SIN3-ING1b complex II	5	9	HDAC2	SAP18	0.143333	0.382222	0.664729	0.724261
739	SIN3-ING1b complex II	5	10	HDAC2	SAP30	0.36	0.573684	0.000121021	0.00114471
739	SIN3-ING1b complex II	5	11	HDAC2	SIN3A	0.04	0.252632	0.00205312	0.00947592
739	SIN3-ING1b complex II	5	12	HDAC2	SMARCA4	0.203333	0.42807	0.0289686	0.0613833
739	SIN3-ING1b complex II	5	13	HDAC2	SMARCB1	0.00607132	0.075367	0.0715386	0.121747
739	SIN3-ING1b complex II	5	14	HDAC2	SMARCC1	0.0933333	0.329412	0.0107072	0.0298805
739	SIN3-ING1b complex II	5	15	HDAC2	SMARCC2	0.1	0.333333	0.171928	0.251602
739	SIN3-ING1b complex II	5	16	HDAC2	SMARCD1	0.05	0.26087	0.349029	0.45258
739	SIN3-ING1b complex II	6	7	ING1	RBBP4	0.63	0.768317	0.000887946	0.00443973
739	SIN3-ING1b complex II	6	8	ING1	RBBP7	0.503333	0.694253	1.08552e-05	0.000288143
739	SIN3-ING1b complex II	6	9	ING1	SAP18	0.66	0.768932	0.00859005	0.0271265
739	SIN3-ING1b complex II	6	10	ING1	SAP30	0.0633333	0.281481	0.23538	0.320973
739	SIN3-ING1b complex II	6	11	ING1	SIN3A	0.133333	0.380952	3.59172e-06	0.000187124
739	SIN3-ING1b complex II	6	12	ING1	SMARCA4	0.14	0.382222	0.00012401	0.00114471
739	SIN3-ING1b complex II	6	13	ING1	SMARCB1	0.00867104	0.0800404	0.00152504	0.0073202
739	SIN3-ING1b complex II	6	14	ING1	SMARCC1	0.146667	0.382609	1.2157e-05	0.000288143
739	SIN3-ING1b complex II	6	15	ING1	SMARCC2	0.823333	0.882143	4.67811e-06	0.000187124
739	SIN3-ING1b complex II	6	16	ING1	SMARCD1	0.106667	0.345946	1.44071e-05	0.000288143
739	SIN3-ING1b complex II	7	8	RBBP4	RBBP7	0.32	0.533333	0.0498885	0.0921019
739	SIN3-ING1b complex II	7	9	RBBP4	SAP18	0.363333	0.573684	0.000441168	0.00252096
739	SIN3-ING1b complex II	7	10	RBBP4	SAP30	0.466667	0.671429	0.000200433	0.00150324
739	SIN3-ING1b complex II	7	11	RBBP4	SIN3A	0.64	0.768317	0.13917	0.208755
739	SIN3-ING1b complex II	7	12	RBBP4	SMARCA4	0.526667	0.702222	0.336016	0.443097
739	SIN3-ING1b complex II	7	13	RBBP4	SMARCB1	0.00276523	0.0663655	0.623015	0.698709
739	SIN3-ING1b complex II	7	14	RBBP4	SMARCC1	0.646667	0.768317	0.000109488	0.00114471
739	SIN3-ING1b complex II	7	15	RBBP4	SMARCC2	0.66	0.768932	3.42844e-05	0.000587733
739	SIN3-ING1b complex II	7	16	RBBP4	SMARCD1	0.0766667	0.317241	0.0539433	0.0980787
739	SIN3-ING1b complex II	8	9	RBBP7	SAP18	0.63	0.768317	0.00501818	0.0182479
739	SIN3-ING1b complex II	8	10	RBBP7	SAP30	0.84	0.884211	0.00266165	0.0110137
739	SIN3-ING1b complex II	8	11	RBBP7	SIN3A	0.223333	0.445161	0.0291571	0.0613833
739	SIN3-ING1b complex II	8	12	RBBP7	SMARCA4	0.803333	0.88	0.010319	0.0298805
739	SIN3-ING1b complex II	8	13	RBBP7	SMARCB1	0.00745824	0.075367	6.82207e-05	0.00102331
739	SIN3-ING1b complex II	8	14	RBBP7	SMARCC1	0.436667	0.655	0.53616	0.624653
739	SIN3-ING1b complex II	8	15	RBBP7	SMARCC2	0.246667	0.455385	0.10707	0.166862
739	SIN3-ING1b complex II	8	16	RBBP7	SMARCD1	0.346667	0.567568	0.0740629	0.121747
739	SIN3-ING1b complex II	9	10	SAP18	SAP30	0.856667	0.886207	0.000327903	0.00218602
739	SIN3-ING1b complex II	9	11	SAP18	SIN3A	0.24	0.45	0.885047	0.908888
739	SIN3-ING1b complex II	9	12	SAP18	SMARCA4	0.693333	0.784906	0.000415753	0.00252096
739	SIN3-ING1b complex II	9	13	SAP18	SMARCB1	0.00233589	0.0663655	0.00641207	0.0219843
739	SIN3-ING1b complex II	9	14	SAP18	SMARCC1	0.633333	0.768317	0.44892	0.555365
739	SIN3-ING1b complex II	9	15	SAP18	SMARCC2	0.96	0.96	0.0237899	0.053864
739	SIN3-ING1b complex II	9	16	SAP18	SMARCD1	0.156667	0.383673	0.00347928	0.0134682
739	SIN3-ING1b complex II	10	11	SAP30	SIN3A	0.673333	0.773333	0.0387854	0.0760276
739	SIN3-ING1b complex II	10	12	SAP30	SMARCA4	0.5	0.694253	0.705831	0.749555
739	SIN3-ING1b complex II	10	13	SAP30	SMARCB1	0.2	0.42807	0.00240871	0.0107054
739	SIN3-ING1b complex II	10	14	SAP30	SMARCC1	0.276667	0.481159	0.0100219	0.0298805
739	SIN3-ING1b complex II	10	15	SAP30	SMARCC2	0.806667	0.88	0.0072074	0.0233753
739	SIN3-ING1b complex II	10	16	SAP30	SMARCD1	0.05	0.26087	0.196931	0.281331
739	SIN3-ING1b complex II	11	12	SIN3A	SMARCA4	0.35	0.567568	0.0351583	0.0715085
739	SIN3-ING1b complex II	11	13	SIN3A	SMARCB1	0.00076283	0.0308562	0.995568	0.995568
739	SIN3-ING1b complex II	11	14	SIN3A	SMARCC1	0.0566667	0.272	0.463989	0.56815
739	SIN3-ING1b complex II	11	15	SIN3A	SMARCC2	0.0866667	0.325	0.000886214	0.00443973
739	SIN3-ING1b complex II	11	16	SIN3A	SMARCD1	0.12	0.35122	0.000121604	0.00114471
739	SIN3-ING1b complex II	12	13	SMARCA4	SMARCB1	0.0075367	0.075367	0.00580033	0.0204718
739	SIN3-ING1b complex II	12	14	SMARCA4	SMARCC1	0.0833333	0.322581	0.0685349	0.120944
739	SIN3-ING1b complex II	12	15	SMARCA4	SMARCC2	0.0466667	0.26087	0.0105103	0.0298805
739	SIN3-ING1b complex II	12	16	SMARCA4	SMARCD1	0.113333	0.35	0.0225008	0.051925
739	SIN3-ING1b complex II	13	14	SMARCB1	SMARCC1	0.84	0.884211	0.0119714	0.0319237
739	SIN3-ING1b complex II	13	15	SMARCB1	SMARCC2	0.0114758	0.0817705	0.0112858	0.0307793
739	SIN3-ING1b complex II	13	16	SMARCB1	SMARCD1	0.203333	0.42807	0.371288	0.473984
739	SIN3-ING1b complex II	14	15	SMARCC1	SMARCC2	0.47	0.671429	0.0816702	0.132438
739	SIN3-ING1b complex II	14	16	SMARCC1	SMARCD1	0.606667	0.768317	0.0734844	0.121747
739	SIN3-ING1b complex II	15	16	SMARCC2	SMARCD1	0.3	0.507042	0.0156237	0.0398904
7394	CENP-H-I complex	1	2	CENPH	CENPQ	0.0533333	0.0533333	0.323306	0.484959
7394	CENP-H-I complex	1	3	CENPH	CENPU	0.000278225	0.000417337	0.00785281	0.0235584
7394	CENP-H-I complex	2	3	CENPQ	CENPU	0.000132672	0.000398015	0.772584	0.772584
74	HOMER3-IP3R-TRPC1 complex	1	2	HOMER3	ITPR3	0.06	0.06	0.00789571	0.00789571
740	Exon junction complex (EIF4A3, MLN51, MAGOH, Y14)	1	2	CASC3	EIF4A3	0.0566667	0.17	0.0201996	0.103427
740	Exon junction complex (EIF4A3, MLN51, MAGOH, Y14)	1	3	CASC3	MAGOH	0.0966667	0.193333	0.076107	0.11416
740	Exon junction complex (EIF4A3, MLN51, MAGOH, Y14)	1	4	CASC3	RBM8A	0.653333	0.784	0.146914	0.176297
740	Exon junction complex (EIF4A3, MLN51, MAGOH, Y14)	2	3	EIF4A3	MAGOH	0.786667	0.786667	0.28872	0.28872
740	Exon junction complex (EIF4A3, MLN51, MAGOH, Y14)	2	4	EIF4A3	RBM8A	0.316667	0.475	0.0517135	0.103427
740	Exon junction complex (EIF4A3, MLN51, MAGOH, Y14)	3	4	MAGOH	RBM8A	0.019212	0.115272	0.0440335	0.103427
7403	SREBP-1a-PKM2 complex	1	2	PKM	SREBF1	0.00209431	0.00209431	0.28251	0.28251
7405	TMEM173-TBK1 complex	1	2	TBK1	TMEM173	0.85	0.85	0.90598	0.90598
7406	AKT1-APPL1-HDAC3 complex, induced by IGF-1	1	2	AKT1	APPL1	0.000195655	0.000586965	1.25376e-07	3.76128e-07
7406	AKT1-APPL1-HDAC3 complex, induced by IGF-1	1	3	AKT1	HDAC3	0.00537463	0.00806194	0.000268204	0.000402306
7406	AKT1-APPL1-HDAC3 complex, induced by IGF-1	2	3	APPL1	HDAC3	0.323333	0.323333	0.218493	0.218493
7407	TOP3B-c complex	1	2	TDRD3	TOP3B	0.0077872	0.0077872	0.0187565	0.0187565
7408	ARRB1-ARHGEF18-ENAH complex, induce by EDN-1	1	2	ARHGEF18	ARRB1	0.00753017	0.0112953	0.0359424	0.0539136
7408	ARRB1-ARHGEF18-ENAH complex, induce by EDN-1	1	3	ARHGEF18	ENAH	0.256667	0.256667	0.370666	0.370666
7408	ARRB1-ARHGEF18-ENAH complex, induce by EDN-1	2	3	ARRB1	ENAH	0.0035891	0.0107673	0.00120169	0.00360507
741	NCOR-HDAC3 complex	1	2	GPS2	HDAC3	0.143333	0.458333	0.354926	0.545901
741	NCOR-HDAC3 complex	1	3	GPS2	NCOR1	0.0128364	0.128364	0.405723	0.545901
741	NCOR-HDAC3 complex	1	4	GPS2	TBL1X	0.373333	0.622222	0.118257	0.295642
741	NCOR-HDAC3 complex	1	5	GPS2	TBL1XR1	0.596667	0.745833	0.436721	0.545901
741	NCOR-HDAC3 complex	2	3	HDAC3	NCOR1	0.843333	0.843333	0.0466671	0.155557
741	NCOR-HDAC3 complex	2	4	HDAC3	TBL1X	0.183333	0.458333	0.00364007	0.0364007
741	NCOR-HDAC3 complex	2	5	HDAC3	TBL1XR1	0.443333	0.633333	0.724461	0.804956
741	NCOR-HDAC3 complex	3	4	NCOR1	TBL1X	0.04	0.2	0.331579	0.545901
741	NCOR-HDAC3 complex	3	5	NCOR1	TBL1XR1	0.37	0.622222	0.0212989	0.106494
741	NCOR-HDAC3 complex	4	5	TBL1X	TBL1XR1	0.816667	0.843333	0.944181	0.944181
7410	CAPG-PRMT5 complex	1	2	CAPG	PRMT5	0.713333	0.713333	0.83667	0.83667
7417	CFTR-GOPC-STX6 complex	1	2	CFTR	GOPC	0.23	0.345	0.0341814	0.0512721
7417	CFTR-GOPC-STX6 complex	1	3	CFTR	STX6	0.21	0.345	0.00143047	0.00429142
7417	CFTR-GOPC-STX6 complex	2	3	GOPC	STX6	0.91	0.91	0.582909	0.582909
7418	HK1-VDAC1 complex	1	2	HK1	VDAC1	0.000937979	0.000937979	1.43421e-07	1.43421e-07
742	eIF3 complex (EIF3S6, EIF3S5, EIF3S4, EIF3S3, EIF3S6IP, EIF3S2, EIF3S9, EIF3S12, EIF3S10, EIF3S8, EIF3S1, EIF3S7)	1	2	EIF3A	EIF3B	0.000598331	0.00438776	8.45007e-05	0.000507004
742	eIF3 complex (EIF3S6, EIF3S5, EIF3S4, EIF3S3, EIF3S6IP, EIF3S2, EIF3S9, EIF3S12, EIF3S10, EIF3S8, EIF3S1, EIF3S7)	1	3	EIF3A	EIF3C	4.78956e-06	0.00025986	7.48401e-06	0.000123486
742	eIF3 complex (EIF3S6, EIF3S5, EIF3S4, EIF3S3, EIF3S6IP, EIF3S2, EIF3S9, EIF3S12, EIF3S10, EIF3S8, EIF3S1, EIF3S7)	1	4	EIF3A	EIF3D	0.000835343	0.00499039	0.00860291	0.0180727
742	eIF3 complex (EIF3S6, EIF3S5, EIF3S4, EIF3S3, EIF3S6IP, EIF3S2, EIF3S9, EIF3S12, EIF3S10, EIF3S8, EIF3S1, EIF3S7)	1	5	EIF3A	EIF3E	0.000387794	0.00426573	6.24882e-06	0.000123486
742	eIF3 complex (EIF3S6, EIF3S5, EIF3S4, EIF3S3, EIF3S6IP, EIF3S2, EIF3S9, EIF3S12, EIF3S10, EIF3S8, EIF3S1, EIF3S7)	1	6	EIF3A	EIF3F	0.0129733	0.0295255	0.00100364	0.00393339
742	eIF3 complex (EIF3S6, EIF3S5, EIF3S4, EIF3S3, EIF3S6IP, EIF3S2, EIF3S9, EIF3S12, EIF3S10, EIF3S8, EIF3S1, EIF3S7)	1	7	EIF3A	EIF3G	0.00227959	0.00945634	2.63759e-07	1.74081e-05
742	eIF3 complex (EIF3S6, EIF3S5, EIF3S4, EIF3S3, EIF3S6IP, EIF3S2, EIF3S9, EIF3S12, EIF3S10, EIF3S8, EIF3S1, EIF3S7)	1	8	EIF3A	EIF3H	0.226667	0.311667	7.80946e-07	2.57712e-05
742	eIF3 complex (EIF3S6, EIF3S5, EIF3S4, EIF3S3, EIF3S6IP, EIF3S2, EIF3S9, EIF3S12, EIF3S10, EIF3S8, EIF3S1, EIF3S7)	1	9	EIF3A	EIF3I	9.7844e-05	0.00215257	0.00152683	0.00503855
742	eIF3 complex (EIF3S6, EIF3S5, EIF3S4, EIF3S3, EIF3S6IP, EIF3S2, EIF3S9, EIF3S12, EIF3S10, EIF3S8, EIF3S1, EIF3S7)	1	10	EIF3A	EIF3J	0.00229245	0.00945634	0.097311	0.136649
742	eIF3 complex (EIF3S6, EIF3S5, EIF3S4, EIF3S3, EIF3S6IP, EIF3S2, EIF3S9, EIF3S12, EIF3S10, EIF3S8, EIF3S1, EIF3S7)	1	11	EIF3A	EIF3K	0.00603314	0.0180994	0.0214091	0.0362307
742	eIF3 complex (EIF3S6, EIF3S5, EIF3S4, EIF3S3, EIF3S6IP, EIF3S2, EIF3S9, EIF3S12, EIF3S10, EIF3S8, EIF3S1, EIF3S7)	1	12	EIF3A	EIF3L	0.0115209	0.0271668	0.00876252	0.0180727
742	eIF3 complex (EIF3S6, EIF3S5, EIF3S4, EIF3S3, EIF3S6IP, EIF3S2, EIF3S9, EIF3S12, EIF3S10, EIF3S8, EIF3S1, EIF3S7)	2	3	EIF3B	EIF3C	0.00416606	0.013748	0.338291	0.405949
742	eIF3 complex (EIF3S6, EIF3S5, EIF3S4, EIF3S3, EIF3S6IP, EIF3S2, EIF3S9, EIF3S12, EIF3S10, EIF3S8, EIF3S1, EIF3S7)	2	4	EIF3B	EIF3D	0.00190256	0.00896921	0.25207	0.320951
742	eIF3 complex (EIF3S6, EIF3S5, EIF3S4, EIF3S3, EIF3S6IP, EIF3S2, EIF3S9, EIF3S12, EIF3S10, EIF3S8, EIF3S1, EIF3S7)	2	5	EIF3B	EIF3E	0.12	0.203077	0.00146797	0.00503855
742	eIF3 complex (EIF3S6, EIF3S5, EIF3S4, EIF3S3, EIF3S6IP, EIF3S2, EIF3S9, EIF3S12, EIF3S10, EIF3S8, EIF3S1, EIF3S7)	2	6	EIF3B	EIF3F	0.693333	0.788966	3.20989e-05	0.000221362
742	eIF3 complex (EIF3S6, EIF3S5, EIF3S4, EIF3S3, EIF3S6IP, EIF3S2, EIF3S9, EIF3S12, EIF3S10, EIF3S8, EIF3S1, EIF3S7)	2	7	EIF3B	EIF3G	0.00410476	0.013748	0.00764882	0.0178177
742	eIF3 complex (EIF3S6, EIF3S5, EIF3S4, EIF3S3, EIF3S6IP, EIF3S2, EIF3S9, EIF3S12, EIF3S10, EIF3S8, EIF3S1, EIF3S7)	2	8	EIF3B	EIF3H	0.0466667	0.0905882	0.00507734	0.0128886
742	eIF3 complex (EIF3S6, EIF3S5, EIF3S4, EIF3S3, EIF3S6IP, EIF3S2, EIF3S9, EIF3S12, EIF3S10, EIF3S8, EIF3S1, EIF3S7)	2	9	EIF3B	EIF3I	0.246667	0.33	0.00450873	0.012399
742	eIF3 complex (EIF3S6, EIF3S5, EIF3S4, EIF3S3, EIF3S6IP, EIF3S2, EIF3S9, EIF3S12, EIF3S10, EIF3S8, EIF3S1, EIF3S7)	2	10	EIF3B	EIF3J	0.383333	0.477358	3.29529e-05	0.000221362
742	eIF3 complex (EIF3S6, EIF3S5, EIF3S4, EIF3S3, EIF3S6IP, EIF3S2, EIF3S9, EIF3S12, EIF3S10, EIF3S8, EIF3S1, EIF3S7)	2	11	EIF3B	EIF3K	0.0188408	0.0388591	0.000138861	0.000763736
742	eIF3 complex (EIF3S6, EIF3S5, EIF3S4, EIF3S3, EIF3S6IP, EIF3S2, EIF3S9, EIF3S12, EIF3S10, EIF3S8, EIF3S1, EIF3S7)	2	12	EIF3B	EIF3L	0.017035	0.036268	0.0730557	0.104819
742	eIF3 complex (EIF3S6, EIF3S5, EIF3S4, EIF3S3, EIF3S6IP, EIF3S2, EIF3S9, EIF3S12, EIF3S10, EIF3S8, EIF3S1, EIF3S7)	3	4	EIF3C	EIF3D	0.000351409	0.00426573	0.124301	0.170913
742	eIF3 complex (EIF3S6, EIF3S5, EIF3S4, EIF3S3, EIF3S6IP, EIF3S2, EIF3S9, EIF3S12, EIF3S10, EIF3S8, EIF3S1, EIF3S7)	3	5	EIF3C	EIF3E	0.786667	0.837419	0.269685	0.335835
742	eIF3 complex (EIF3S6, EIF3S5, EIF3S4, EIF3S3, EIF3S6IP, EIF3S2, EIF3S9, EIF3S12, EIF3S10, EIF3S8, EIF3S1, EIF3S7)	3	6	EIF3C	EIF3F	0.743333	0.817667	0.398242	0.469357
742	eIF3 complex (EIF3S6, EIF3S5, EIF3S4, EIF3S3, EIF3S6IP, EIF3S2, EIF3S9, EIF3S12, EIF3S10, EIF3S8, EIF3S1, EIF3S7)	3	7	EIF3C	EIF3G	7.87455e-06	0.00025986	0.0588999	0.0883499
742	eIF3 complex (EIF3S6, EIF3S5, EIF3S4, EIF3S3, EIF3S6IP, EIF3S2, EIF3S9, EIF3S12, EIF3S10, EIF3S8, EIF3S1, EIF3S7)	3	8	EIF3C	EIF3H	0.993333	0.993333	0.0174216	0.0319397
742	eIF3 complex (EIF3S6, EIF3S5, EIF3S4, EIF3S3, EIF3S6IP, EIF3S2, EIF3S9, EIF3S12, EIF3S10, EIF3S8, EIF3S1, EIF3S7)	3	9	EIF3C	EIF3I	0.0933333	0.162105	0.413194	0.478435
742	eIF3 complex (EIF3S6, EIF3S5, EIF3S4, EIF3S3, EIF3S6IP, EIF3S2, EIF3S9, EIF3S12, EIF3S10, EIF3S8, EIF3S1, EIF3S7)	3	10	EIF3C	EIF3J	0.123333	0.2035	0.89026	0.903956
742	eIF3 complex (EIF3S6, EIF3S5, EIF3S4, EIF3S3, EIF3S6IP, EIF3S2, EIF3S9, EIF3S12, EIF3S10, EIF3S8, EIF3S1, EIF3S7)	3	11	EIF3C	EIF3K	0.14	0.22	1.88208e-05	0.000177453
742	eIF3 complex (EIF3S6, EIF3S5, EIF3S4, EIF3S3, EIF3S6IP, EIF3S2, EIF3S9, EIF3S12, EIF3S10, EIF3S8, EIF3S1, EIF3S7)	3	12	EIF3C	EIF3L	0.13	0.209268	0.027048	0.0446292
742	eIF3 complex (EIF3S6, EIF3S5, EIF3S4, EIF3S3, EIF3S6IP, EIF3S2, EIF3S9, EIF3S12, EIF3S10, EIF3S8, EIF3S1, EIF3S7)	4	5	EIF3D	EIF3E	0.00180391	0.00896921	0.0408453	0.0641855
742	eIF3 complex (EIF3S6, EIF3S5, EIF3S4, EIF3S3, EIF3S6IP, EIF3S2, EIF3S9, EIF3S12, EIF3S10, EIF3S8, EIF3S1, EIF3S7)	4	6	EIF3D	EIF3F	0.00813659	0.0214806	0.000639713	0.00281474
742	eIF3 complex (EIF3S6, EIF3S5, EIF3S4, EIF3S3, EIF3S6IP, EIF3S2, EIF3S9, EIF3S12, EIF3S10, EIF3S8, EIF3S1, EIF3S7)	4	7	EIF3D	EIF3G	0.000580182	0.00438776	0.543833	0.608355
742	eIF3 complex (EIF3S6, EIF3S5, EIF3S4, EIF3S3, EIF3S6IP, EIF3S2, EIF3S9, EIF3S12, EIF3S10, EIF3S8, EIF3S1, EIF3S7)	4	8	EIF3D	EIF3H	0.296667	0.380769	0.422599	0.480889
742	eIF3 complex (EIF3S6, EIF3S5, EIF3S4, EIF3S3, EIF3S6IP, EIF3S2, EIF3S9, EIF3S12, EIF3S10, EIF3S8, EIF3S1, EIF3S7)	4	9	EIF3D	EIF3I	0.00313323	0.0121643	3.35397e-05	0.000221362
742	eIF3 complex (EIF3S6, EIF3S5, EIF3S4, EIF3S3, EIF3S6IP, EIF3S2, EIF3S9, EIF3S12, EIF3S10, EIF3S8, EIF3S1, EIF3S7)	4	10	EIF3D	EIF3J	0.0933333	0.162105	0.916312	0.916312
742	eIF3 complex (EIF3S6, EIF3S5, EIF3S4, EIF3S3, EIF3S6IP, EIF3S2, EIF3S9, EIF3S12, EIF3S10, EIF3S8, EIF3S1, EIF3S7)	4	11	EIF3D	EIF3K	0.05	0.0942857	0.0168741	0.0318197
742	eIF3 complex (EIF3S6, EIF3S5, EIF3S4, EIF3S3, EIF3S6IP, EIF3S2, EIF3S9, EIF3S12, EIF3S10, EIF3S8, EIF3S1, EIF3S7)	4	12	EIF3D	EIF3L	0.00808406	0.0214806	0.698886	0.756172
742	eIF3 complex (EIF3S6, EIF3S5, EIF3S4, EIF3S3, EIF3S6IP, EIF3S2, EIF3S9, EIF3S12, EIF3S10, EIF3S8, EIF3S1, EIF3S7)	5	6	EIF3E	EIF3F	0.00373839	0.0137074	0.31967	0.390708
742	eIF3 complex (EIF3S6, EIF3S5, EIF3S4, EIF3S3, EIF3S6IP, EIF3S2, EIF3S9, EIF3S12, EIF3S10, EIF3S8, EIF3S1, EIF3S7)	5	7	EIF3E	EIF3G	0.000907344	0.00499039	0.145867	0.196474
742	eIF3 complex (EIF3S6, EIF3S5, EIF3S4, EIF3S3, EIF3S6IP, EIF3S2, EIF3S9, EIF3S12, EIF3S10, EIF3S8, EIF3S1, EIF3S7)	5	8	EIF3E	EIF3H	0.19	0.271489	0.829103	0.868584
742	eIF3 complex (EIF3S6, EIF3S5, EIF3S4, EIF3S3, EIF3S6IP, EIF3S2, EIF3S9, EIF3S12, EIF3S10, EIF3S8, EIF3S1, EIF3S7)	5	9	EIF3E	EIF3I	0.593333	0.699286	0.877457	0.903956
742	eIF3 complex (EIF3S6, EIF3S5, EIF3S4, EIF3S3, EIF3S6IP, EIF3S2, EIF3S9, EIF3S12, EIF3S10, EIF3S8, EIF3S1, EIF3S7)	5	10	EIF3E	EIF3J	0.186667	0.271489	0.0331741	0.0534022
742	eIF3 complex (EIF3S6, EIF3S5, EIF3S4, EIF3S3, EIF3S6IP, EIF3S2, EIF3S9, EIF3S12, EIF3S10, EIF3S8, EIF3S1, EIF3S7)	5	11	EIF3E	EIF3K	0.00735876	0.0211164	0.241401	0.318649
742	eIF3 complex (EIF3S6, EIF3S5, EIF3S4, EIF3S3, EIF3S6IP, EIF3S2, EIF3S9, EIF3S12, EIF3S10, EIF3S8, EIF3S1, EIF3S7)	5	12	EIF3E	EIF3L	0.0366667	0.0733333	0.56156	0.617716
742	eIF3 complex (EIF3S6, EIF3S5, EIF3S4, EIF3S3, EIF3S6IP, EIF3S2, EIF3S9, EIF3S12, EIF3S10, EIF3S8, EIF3S1, EIF3S7)	6	7	EIF3F	EIF3G	0.25	0.33	0.000473242	0.002231
742	eIF3 complex (EIF3S6, EIF3S5, EIF3S4, EIF3S3, EIF3S6IP, EIF3S2, EIF3S9, EIF3S12, EIF3S10, EIF3S8, EIF3S1, EIF3S7)	6	8	EIF3F	EIF3H	0.83	0.869524	0.00788075	0.0178177
742	eIF3 complex (EIF3S6, EIF3S5, EIF3S4, EIF3S3, EIF3S6IP, EIF3S2, EIF3S9, EIF3S12, EIF3S10, EIF3S8, EIF3S1, EIF3S7)	6	9	EIF3F	EIF3I	0.183333	0.271489	0.0195554	0.0339646
742	eIF3 complex (EIF3S6, EIF3S5, EIF3S4, EIF3S3, EIF3S6IP, EIF3S2, EIF3S9, EIF3S12, EIF3S10, EIF3S8, EIF3S1, EIF3S7)	6	10	EIF3F	EIF3J	0.193333	0.271489	0.00408283	0.0117159
742	eIF3 complex (EIF3S6, EIF3S5, EIF3S4, EIF3S3, EIF3S6IP, EIF3S2, EIF3S9, EIF3S12, EIF3S10, EIF3S8, EIF3S1, EIF3S7)	6	11	EIF3F	EIF3K	0.000365271	0.00426573	0.00360329	0.0113246
742	eIF3 complex (EIF3S6, EIF3S5, EIF3S4, EIF3S3, EIF3S6IP, EIF3S2, EIF3S9, EIF3S12, EIF3S10, EIF3S8, EIF3S1, EIF3S7)	6	12	EIF3F	EIF3L	0.0115253	0.0271668	0.001229	0.00450635
742	eIF3 complex (EIF3S6, EIF3S5, EIF3S4, EIF3S3, EIF3S6IP, EIF3S2, EIF3S9, EIF3S12, EIF3S10, EIF3S8, EIF3S1, EIF3S7)	7	8	EIF3G	EIF3H	0.91	0.938438	0.000154064	0.000782171
742	eIF3 complex (EIF3S6, EIF3S5, EIF3S4, EIF3S3, EIF3S6IP, EIF3S2, EIF3S9, EIF3S12, EIF3S10, EIF3S8, EIF3S1, EIF3S7)	7	9	EIF3G	EIF3I	0.00077869	0.00499039	0.06795	0.09966
742	eIF3 complex (EIF3S6, EIF3S5, EIF3S4, EIF3S3, EIF3S6IP, EIF3S2, EIF3S9, EIF3S12, EIF3S10, EIF3S8, EIF3S1, EIF3S7)	7	10	EIF3G	EIF3J	0.00485452	0.0152571	0.0188704	0.0336607
742	eIF3 complex (EIF3S6, EIF3S5, EIF3S4, EIF3S3, EIF3S6IP, EIF3S2, EIF3S9, EIF3S12, EIF3S10, EIF3S8, EIF3S1, EIF3S7)	7	11	EIF3G	EIF3K	0.0109404	0.0271668	0.25287	0.320951
742	eIF3 complex (EIF3S6, EIF3S5, EIF3S4, EIF3S3, EIF3S6IP, EIF3S2, EIF3S9, EIF3S12, EIF3S10, EIF3S8, EIF3S1, EIF3S7)	7	12	EIF3G	EIF3L	0.0160239	0.0352526	1.56028e-05	0.00017163
742	eIF3 complex (EIF3S6, EIF3S5, EIF3S4, EIF3S3, EIF3S6IP, EIF3S2, EIF3S9, EIF3S12, EIF3S10, EIF3S8, EIF3S1, EIF3S7)	8	9	EIF3H	EIF3I	0.933333	0.947692	0.00809897	0.0178177
742	eIF3 complex (EIF3S6, EIF3S5, EIF3S4, EIF3S3, EIF3S6IP, EIF3S2, EIF3S9, EIF3S12, EIF3S10, EIF3S8, EIF3S1, EIF3S7)	8	10	EIF3H	EIF3J	0.533333	0.64	0.00617511	0.0150947
742	eIF3 complex (EIF3S6, EIF3S5, EIF3S4, EIF3S3, EIF3S6IP, EIF3S2, EIF3S9, EIF3S12, EIF3S10, EIF3S8, EIF3S1, EIF3S7)	8	11	EIF3H	EIF3K	0.416667	0.509259	0.00101315	0.00393339
742	eIF3 complex (EIF3S6, EIF3S5, EIF3S4, EIF3S3, EIF3S6IP, EIF3S2, EIF3S9, EIF3S12, EIF3S10, EIF3S8, EIF3S1, EIF3S7)	8	12	EIF3H	EIF3L	0.0933333	0.162105	0.00406079	0.0117159
742	eIF3 complex (EIF3S6, EIF3S5, EIF3S4, EIF3S3, EIF3S6IP, EIF3S2, EIF3S9, EIF3S12, EIF3S10, EIF3S8, EIF3S1, EIF3S7)	9	10	EIF3I	EIF3J	0.756667	0.818689	0.00489605	0.0128886
742	eIF3 complex (EIF3S6, EIF3S5, EIF3S4, EIF3S3, EIF3S6IP, EIF3S2, EIF3S9, EIF3S12, EIF3S10, EIF3S8, EIF3S1, EIF3S7)	9	11	EIF3I	EIF3K	0.3	0.380769	0.0116948	0.0227016
742	eIF3 complex (EIF3S6, EIF3S5, EIF3S4, EIF3S3, EIF3S6IP, EIF3S2, EIF3S9, EIF3S12, EIF3S10, EIF3S8, EIF3S1, EIF3S7)	9	12	EIF3I	EIF3L	0.143333	0.22	0.0441029	0.0676929
742	eIF3 complex (EIF3S6, EIF3S5, EIF3S4, EIF3S3, EIF3S6IP, EIF3S2, EIF3S9, EIF3S12, EIF3S10, EIF3S8, EIF3S1, EIF3S7)	10	11	EIF3J	EIF3K	0.71	0.794237	0.0112711	0.0225423
742	eIF3 complex (EIF3S6, EIF3S5, EIF3S4, EIF3S3, EIF3S6IP, EIF3S2, EIF3S9, EIF3S12, EIF3S10, EIF3S8, EIF3S1, EIF3S7)	10	12	EIF3J	EIF3L	0.67	0.775789	0.755895	0.804662
742	eIF3 complex (EIF3S6, EIF3S5, EIF3S4, EIF3S3, EIF3S6IP, EIF3S2, EIF3S9, EIF3S12, EIF3S10, EIF3S8, EIF3S1, EIF3S7)	11	12	EIF3K	EIF3L	0.000592649	0.00438776	1.28103e-05	0.000169096
7420	TP53-TSPY1-USP7 complex	1	2	TP53	USP7	0.733333	0.733333	0.00139421	0.00139421
7421	TSPY1-TSPYL5-USP7 complex	1	2	TSPYL5	USP7	0.00041747	0.00041747	4.90744e-09	4.90744e-09
7422	PPP1R13L-CEP55 complex	1	2	CEP55	PPP1R13L	0.04	0.04	0.0285546	0.0285546
1539	G protein complex (GNG2, GNB2L1, RAF1)	1	2	GNG2	RACK1	0.0966667	0.145	0.0277397	0.0416095
1539	G protein complex (GNG2, GNB2L1, RAF1)	1	3	GNG2	RAF1	0.433333	0.433333	0.435141	0.435141
1539	G protein complex (GNG2, GNB2L1, RAF1)	2	3	RACK1	RAF1	0.00330324	0.00990973	7.35693e-05	0.000220708
7423	PPP1CA-PPP1R13L complex	1	2	PPP1CA	PPP1R13L	0.0766667	0.0766667	0.000775146	0.000775146
7425	KIAA1468-OSBP-RAB11A complex	1	2	OSBP	RAB11A	0.08	0.12	2.54133e-05	7.624e-05
7425	KIAA1468-OSBP-RAB11A complex	1	3	OSBP	RELCH	0.373333	0.373333	0.338892	0.338892
7425	KIAA1468-OSBP-RAB11A complex	2	3	RAB11A	RELCH	0.000403474	0.00121042	0.0129443	0.0194165
7427	ATF2-HK1-VDAC1 complex	1	2	ATF2	HK1	0.00388047	0.00582071	0.00644042	0.00966064
7427	ATF2-HK1-VDAC1 complex	1	3	ATF2	VDAC1	0.196667	0.196667	0.233317	0.233317
7427	ATF2-HK1-VDAC1 complex	2	3	HK1	VDAC1	0.000520776	0.00156233	1.43421e-07	4.30262e-07
7428	mtRNase P	1	2	HSD17B10	KIAA0391	9.69583e-05	0.000290875	1.22354e-07	1.9466e-07
7428	mtRNase P	1	3	HSD17B10	TRMT10C	0.00183426	0.00183426	1.29773e-07	1.9466e-07
7428	mtRNase P	2	3	KIAA0391	TRMT10C	0.00076672	0.00115008	7.27545e-07	7.27545e-07
7429	HSD17B10-TRMT10C complex	1	2	HSD17B10	TRMT10C	0.000210898	0.000210898	1.29773e-07	1.29773e-07
743	SIN3-SAP25 complex	1	2	ARID4B	HDAC1	0.716667	0.786585	0.663921	0.786222
743	SIN3-SAP25 complex	1	3	ARID4B	HDAC2	0.463333	0.786585	0.814647	0.872836
743	SIN3-SAP25 complex	1	4	ARID4B	RBBP4	0.706667	0.786585	1.21572e-06	5.47075e-05
743	SIN3-SAP25 complex	1	5	ARID4B	RBBP7	0.523333	0.786585	0.513011	0.710574
743	SIN3-SAP25 complex	1	6	ARID4B	SAP130	0.34	0.786585	0.0371969	0.119562
743	SIN3-SAP25 complex	1	7	ARID4B	SAP18	0.553333	0.786585	0.0146456	0.073228
743	SIN3-SAP25 complex	1	8	ARID4B	SAP30	0.116667	0.786585	0.56813	0.734298
743	SIN3-SAP25 complex	1	9	ARID4B	SIN3A	0.16	0.786585	0.0048411	0.049719
743	SIN3-SAP25 complex	1	10	ARID4B	SUDS3	0.426667	0.786585	0.00681478	0.0511109
743	SIN3-SAP25 complex	2	3	HDAC1	HDAC2	0.0025186	0.113337	0.000655017	0.0147379
743	SIN3-SAP25 complex	2	4	HDAC1	RBBP4	0.536667	0.786585	0.373841	0.569634
743	SIN3-SAP25 complex	2	5	HDAC1	RBBP7	0.37	0.786585	0.0600682	0.168942
743	SIN3-SAP25 complex	2	6	HDAC1	SAP130	0.536667	0.786585	0.00552433	0.049719
743	SIN3-SAP25 complex	2	7	HDAC1	SAP18	0.91	0.91	0.194529	0.3806
743	SIN3-SAP25 complex	2	8	HDAC1	SAP30	0.123333	0.786585	0.0145964	0.073228
743	SIN3-SAP25 complex	2	9	HDAC1	SIN3A	0.63	0.786585	0.57112	0.734298
743	SIN3-SAP25 complex	2	10	HDAC1	SUDS3	0.713333	0.786585	0.0218289	0.0893002
743	SIN3-SAP25 complex	3	4	HDAC2	RBBP4	0.09	0.786585	0.119619	0.269142
743	SIN3-SAP25 complex	3	5	HDAC2	RBBP7	0.22	0.786585	0.0201	0.0893002
743	SIN3-SAP25 complex	3	6	HDAC2	SAP130	0.35	0.786585	0.0276068	0.0957373
743	SIN3-SAP25 complex	3	7	HDAC2	SAP18	0.15	0.786585	0.634867	0.772136
743	SIN3-SAP25 complex	3	8	HDAC2	SAP30	0.37	0.786585	0.0568522	0.168942
743	SIN3-SAP25 complex	3	9	HDAC2	SIN3A	0.05	0.786585	0.493361	0.710574
743	SIN3-SAP25 complex	3	10	HDAC2	SUDS3	0.266667	0.786585	0.907243	0.949441
743	SIN3-SAP25 complex	4	5	RBBP4	RBBP7	0.29	0.786585	0.350749	0.563704
743	SIN3-SAP25 complex	4	6	RBBP4	SAP130	0.503333	0.786585	0.633428	0.772136
743	SIN3-SAP25 complex	4	7	RBBP4	SAP18	0.383333	0.786585	0.774754	0.850339
743	SIN3-SAP25 complex	4	8	RBBP4	SAP30	0.526667	0.786585	0.989987	0.989987
743	SIN3-SAP25 complex	4	9	RBBP4	SIN3A	0.7	0.786585	0.0723193	0.191433
743	SIN3-SAP25 complex	4	10	RBBP4	SUDS3	0.54	0.786585	0.320575	0.546435
743	SIN3-SAP25 complex	5	6	RBBP7	SAP130	0.4	0.786585	0.095114	0.22527
743	SIN3-SAP25 complex	5	7	RBBP7	SAP18	0.573333	0.786585	0.212278	0.393911
743	SIN3-SAP25 complex	5	8	RBBP7	SAP30	0.783333	0.839286	0.00300352	0.0450527
743	SIN3-SAP25 complex	5	9	RBBP7	SIN3A	0.233333	0.786585	0.740009	0.83251
743	SIN3-SAP25 complex	5	10	RBBP7	SUDS3	0.346667	0.786585	0.379756	0.569634
743	SIN3-SAP25 complex	6	7	SAP130	SAP18	0.106667	0.786585	0.521088	0.710574
743	SIN3-SAP25 complex	6	8	SAP130	SAP30	0.833333	0.872093	0.700928	0.808763
743	SIN3-SAP25 complex	6	9	SAP130	SIN3A	0.363333	0.786585	0.143386	0.293289
743	SIN3-SAP25 complex	6	10	SAP130	SUDS3	0.273333	0.786585	0.0276574	0.0957373
743	SIN3-SAP25 complex	7	8	SAP18	SAP30	0.863333	0.882955	0.0898898	0.224724
743	SIN3-SAP25 complex	7	9	SAP18	SIN3A	0.256667	0.786585	0.00947506	0.0609111
743	SIN3-SAP25 complex	7	10	SAP18	SUDS3	0.63	0.786585	0.327861	0.546435
743	SIN3-SAP25 complex	8	9	SAP30	SIN3A	0.613333	0.786585	0.218839	0.393911
743	SIN3-SAP25 complex	8	10	SAP30	SUDS3	0.71	0.786585	0.13901	0.293289
743	SIN3-SAP25 complex	9	10	SIN3A	SUDS3	0.603333	0.786585	0.947379	0.96891
7430	FLCN-FNIP2 complex	1	2	FLCN	FNIP2	0.0125902	0.0125902	0.239074	0.239074
7437	KAT2B-KIF11-MYSM1 complex	1	2	KAT2B	KIF11	0.166667	0.315	0.22737	0.682111
7437	KAT2B-KIF11-MYSM1 complex	1	3	KAT2B	MYSM1	0.743333	0.743333	0.596953	0.855495
7437	KAT2B-KIF11-MYSM1 complex	2	3	KIF11	MYSM1	0.21	0.315	0.855495	0.855495
7439	ECT2-KIF23-RACGAP1 complex	1	2	ECT2	KIF23	0.23	0.23	0.942156	0.942156
7439	ECT2-KIF23-RACGAP1 complex	1	3	ECT2	RACGAP1	0.000389691	0.00116907	0.0104481	0.0313443
7439	ECT2-KIF23-RACGAP1 complex	2	3	KIF23	RACGAP1	0.04	0.06	0.545167	0.81775
1042	SRA-SRC-1 ribonucleoprotein complex	1	2	NCOA1	SRA1	0.556667	0.556667	0.628607	0.628607
1543	PPP2CA-PPP2R1A complex	1	2	PPP2CA	PPP2R1A	0.05	0.05	0.00638232	0.00638232
744	Exon junction complex (EIF4A3, MLN51, MAGOH, Y14)	1	2	CASC3	EIF4A3	0.05	0.113333	0.0201996	0.103427
744	Exon junction complex (EIF4A3, MLN51, MAGOH, Y14)	1	3	CASC3	MAGOH	0.0566667	0.113333	0.076107	0.11416
744	Exon junction complex (EIF4A3, MLN51, MAGOH, Y14)	1	4	CASC3	RBM8A	0.646667	0.766667	0.146914	0.176297
744	Exon junction complex (EIF4A3, MLN51, MAGOH, Y14)	2	3	EIF4A3	MAGOH	0.766667	0.766667	0.28872	0.28872
744	Exon junction complex (EIF4A3, MLN51, MAGOH, Y14)	2	4	EIF4A3	RBM8A	0.336667	0.505	0.0517135	0.103427
744	Exon junction complex (EIF4A3, MLN51, MAGOH, Y14)	3	4	MAGOH	RBM8A	0.0149399	0.0896396	0.0440335	0.103427
7440	KIF23-RACGAP1 complex	1	2	KIF23	RACGAP1	0.04	0.04	0.545167	0.545167
7441	HOOK1-SHP2 complex	1	2	HOOK1	PTPN11	0.0016416	0.0016416	0.000142099	0.000142099
7442	HOOK2-PCM1-RAB8A complex	1	2	HOOK2	PCM1	0.656667	0.8	0.875792	0.905634
7442	HOOK2-PCM1-RAB8A complex	1	3	HOOK2	RAB8A	0.27	0.8	0.905634	0.905634
7442	HOOK2-PCM1-RAB8A complex	2	3	PCM1	RAB8A	0.8	0.8	0.318786	0.905634
7443	Exosome	1	2	DIS3L	EXOSC1	0.123333	0.565882	0.0374257	0.180803
7443	Exosome	1	3	DIS3L	EXOSC10	0.866667	0.953333	0.853623	0.95514
7443	Exosome	1	4	DIS3L	EXOSC2	0.896667	0.958082	0.0417237	0.180803
7443	Exosome	1	5	DIS3L	EXOSC3	0.55	0.91	0.625533	0.915674
7443	Exosome	1	6	DIS3L	EXOSC4	0.536667	0.91	0.0269406	0.175114
7443	Exosome	1	7	DIS3L	EXOSC5	0.993333	0.993333	0.925932	0.962969
7443	Exosome	1	8	DIS3L	EXOSC6	0.576667	0.91	0.82946	0.95514
7443	Exosome	1	9	DIS3L	EXOSC7	0.79	0.953333	0.072063	0.244387
7443	Exosome	1	10	DIS3L	EXOSC8	0.263333	0.733571	0.226379	0.519341
7443	Exosome	1	11	DIS3L	EXOSC9	0.606667	0.91	0.199907	0.502992
7443	Exosome	1	12	DIS3L	MPHOSPH6	0.98	0.993333	0.857177	0.95514
7443	Exosome	1	13	DIS3L	MPP6	0.000316628	0.00823232	0.68654	0.918988
7443	Exosome	2	3	EXOSC1	EXOSC10	0.743333	0.935161	0.783576	0.95514
7443	Exosome	2	4	EXOSC1	EXOSC2	0.000155237	0.00823232	0.453168	0.736398
7443	Exosome	2	5	EXOSC1	EXOSC3	0.213333	0.6656	0.398587	0.706585
7443	Exosome	2	6	EXOSC1	EXOSC4	0.42	0.886667	0.908227	0.95826
7443	Exosome	2	7	EXOSC1	EXOSC5	0.07	0.455	0.00196893	0.0255961
7443	Exosome	2	8	EXOSC1	EXOSC6	0.57	0.91	0.000218015	0.00425128
7443	Exosome	2	9	EXOSC1	EXOSC7	0.483333	0.91	0.909118	0.95826
7443	Exosome	2	10	EXOSC1	EXOSC8	0.653333	0.91	0.0344884	0.180803
7443	Exosome	2	11	EXOSC1	EXOSC9	0.853333	0.953333	0.365732	0.698115
7443	Exosome	2	12	EXOSC1	MPHOSPH6	0.406667	0.886667	0.410036	0.71073
7443	Exosome	2	13	EXOSC1	MPP6	0.000276605	0.00823232	0.0349691	0.180803
7443	Exosome	3	4	EXOSC10	EXOSC2	0.39	0.886667	9.31944e-05	0.00363458
7443	Exosome	3	5	EXOSC10	EXOSC3	0.413333	0.886667	0.152644	0.396875
7443	Exosome	3	6	EXOSC10	EXOSC4	0.283333	0.745333	0.00438114	0.0427161
7443	Exosome	3	7	EXOSC10	EXOSC5	0.0866667	0.482857	0.673513	0.918988
7443	Exosome	3	8	EXOSC10	EXOSC6	0.0933333	0.485333	0.000296396	0.00462377
7443	Exosome	3	9	EXOSC10	EXOSC7	0.443333	0.886667	0.96351	0.988866
7443	Exosome	3	10	EXOSC10	EXOSC8	0.866667	0.953333	0.855663	0.95514
7443	Exosome	3	11	EXOSC10	EXOSC9	0.85	0.953333	0.0447556	0.183734
7443	Exosome	3	12	EXOSC10	MPHOSPH6	0.286667	0.745333	0.432162	0.717205
7443	Exosome	3	13	EXOSC10	MPP6	0.00948942	0.148035	0.773655	0.95514
7443	Exosome	4	5	EXOSC2	EXOSC3	0.0533333	0.378182	0.428582	0.717205
7443	Exosome	4	6	EXOSC2	EXOSC4	0.806667	0.953333	0.384858	0.698115
7443	Exosome	4	7	EXOSC2	EXOSC5	0.62	0.91	0.795792	0.95514
7443	Exosome	4	8	EXOSC2	EXOSC6	0.193333	0.65	0.135481	0.36535
7443	Exosome	4	9	EXOSC2	EXOSC7	0.04	0.378182	0.998409	0.998409
7443	Exosome	4	10	EXOSC2	EXOSC8	0.0466667	0.378182	0.0963984	0.300763
7443	Exosome	4	11	EXOSC2	EXOSC9	0.19	0.65	0.355011	0.698115
7443	Exosome	4	12	EXOSC2	MPHOSPH6	0.156667	0.643158	0.221349	0.519341
7443	Exosome	4	13	EXOSC2	MPP6	0.15	0.643158	0.798105	0.95514
7443	Exosome	5	6	EXOSC3	EXOSC4	0.88	0.953333	0.0394821	0.180803
7443	Exosome	5	7	EXOSC3	EXOSC5	0.51	0.91	0.135835	0.36535
7443	Exosome	5	8	EXOSC3	EXOSC6	0.44	0.886667	0.373823	0.698115
7443	Exosome	5	9	EXOSC3	EXOSC7	0.693333	0.92918	0.299276	0.648431
7443	Exosome	5	10	EXOSC3	EXOSC8	0.583333	0.91	0.496451	0.759278
7443	Exosome	5	11	EXOSC3	EXOSC9	0.05	0.378182	0.572906	0.859359
7443	Exosome	5	12	EXOSC3	MPHOSPH6	0.993333	0.993333	0.488587	0.759278
7443	Exosome	5	13	EXOSC3	MPP6	0.766667	0.949206	0.0811036	0.263587
7443	Exosome	6	7	EXOSC4	EXOSC5	0.963333	0.993333	0.381162	0.698115
7443	Exosome	6	8	EXOSC4	EXOSC6	0.716667	0.92918	0.849894	0.95514
7443	Exosome	6	9	EXOSC4	EXOSC7	0.543333	0.91	0.748241	0.95514
7443	Exosome	6	10	EXOSC4	EXOSC8	0.71	0.92918	0.0689895	0.244387
7443	Exosome	6	11	EXOSC4	EXOSC9	0.596667	0.91	0.674925	0.918988
7443	Exosome	6	12	EXOSC4	MPHOSPH6	0.2	0.65	0.695132	0.918988
7443	Exosome	6	13	EXOSC4	MPP6	0.643333	0.91	0.905458	0.95826
7443	Exosome	7	8	EXOSC5	EXOSC6	0.05	0.378182	0.769688	0.95514
7443	Exosome	7	9	EXOSC5	EXOSC7	0.65	0.91	0.335859	0.689395
7443	Exosome	7	10	EXOSC5	EXOSC8	0.2	0.65	0.876257	0.95826
7443	Exosome	7	11	EXOSC5	EXOSC9	0.726667	0.92918	0.125476	0.362487
7443	Exosome	7	12	EXOSC5	MPHOSPH6	0.383333	0.886667	0.633928	0.915674
7443	Exosome	7	13	EXOSC5	MPP6	0.0766667	0.46	0.681075	0.918988
7443	Exosome	8	9	EXOSC6	EXOSC7	0.88	0.953333	0.493497	0.759278
7443	Exosome	8	10	EXOSC6	EXOSC8	0.866667	0.953333	0.328821	0.689395
7443	Exosome	8	11	EXOSC6	EXOSC9	0.423333	0.886667	0.0508691	0.188942
7443	Exosome	8	12	EXOSC6	MPHOSPH6	0.196667	0.65	0.0358718	0.180803
7443	Exosome	8	13	EXOSC6	MPP6	0.46	0.897	0.0028569	0.031834
7443	Exosome	9	10	EXOSC7	EXOSC8	0.513333	0.91	0.000181042	0.00425128
7443	Exosome	9	11	EXOSC7	EXOSC9	0.26	0.733571	0.00845197	0.0732504
7443	Exosome	9	12	EXOSC7	MPHOSPH6	0.946667	0.993333	0.276329	0.615818
7443	Exosome	9	13	EXOSC7	MPP6	0.00641099	0.125014	0.998358	0.998409
7443	Exosome	10	11	EXOSC8	EXOSC9	0.416667	0.886667	0.0476427	0.185806
7443	Exosome	10	12	EXOSC8	MPHOSPH6	0.496667	0.91	0.120851	0.362487
7443	Exosome	10	13	EXOSC8	MPP6	0.0154585	0.20096	2.42105e-05	0.00188842
7443	Exosome	11	12	EXOSC9	MPHOSPH6	0.246667	0.733571	0.0216118	0.168572
7443	Exosome	11	13	EXOSC9	MPP6	0.673333	0.921404	0.213294	0.519341
7443	Exosome	12	13	MPHOSPH6	MPP6	0.116667	0.565882	0.0258942	0.175114
7444	HOOK2-PAR3-Par6alpha-PKCiota complex	1	2	HOOK2	PARD3	0.103333	0.143333	0.184304	0.184304
7444	HOOK2-PAR3-Par6alpha-PKCiota complex	1	3	HOOK2	PRKCI	0.143333	0.143333	0.156254	0.184304
7444	HOOK2-PAR3-Par6alpha-PKCiota complex	2	3	PARD3	PRKCI	0.000100013	0.000300038	0.00195396	0.00586189
7445	HOOK2-KCL3-LRGUK1-RIMBP3 complex	1	2	HOOK2	KLC2	0.1	0.15	0.0358243	0.0537365
7445	HOOK2-KCL3-LRGUK1-RIMBP3 complex	1	3	HOOK2	KLC3	0.396667	0.396667	0.125693	0.125693
7445	HOOK2-KCL3-LRGUK1-RIMBP3 complex	2	3	KLC2	KLC3	0.0766667	0.15	0.0140307	0.0420921
745	NCOR-SIN3-RPD3 complex	1	2	HDAC2	NCOR2	0.00942254	0.0188451	2.89284e-06	8.67851e-06
745	NCOR-SIN3-RPD3 complex	1	3	HDAC2	SIN3A	0.0466667	0.07	0.095114	0.095114
745	NCOR-SIN3-RPD3 complex	1	4	HDAC2	SIN3B	0.373333	0.373333	0.000469162	0.000938324
745	NCOR-SIN3-RPD3 complex	2	3	NCOR2	SIN3A	0.00193712	0.00677192	0.0280275	0.033633
745	NCOR-SIN3-RPD3 complex	2	4	NCOR2	SIN3B	0.00225731	0.00677192	1.11855e-07	6.71129e-07
745	NCOR-SIN3-RPD3 complex	3	4	SIN3A	SIN3B	0.2	0.24	0.00145683	0.00218524
1544	PPP2CA-PPP2R1A-PPP2R3A complex	1	2	PPP2CA	PPP2R1A	0.0666667	0.0666667	0.00638232	0.00638232
1544	PPP2CA-PPP2R1A-PPP2R3A complex	1	3	PPP2CA	PPP2R3A	0.00720511	0.0108077	0.00513909	0.00638232
1544	PPP2CA-PPP2R1A-PPP2R3A complex	2	3	PPP2R1A	PPP2R3A	0.00197656	0.00592969	0.000314675	0.000944025
747	NCOR-SIN3-HDAC1 complex	1	2	HDAC1	NCOR2	0.18	0.27	0.000216197	0.00064859
747	NCOR-SIN3-HDAC1 complex	1	3	HDAC1	SIN3A	0.643333	0.643333	0.320575	0.320575
747	NCOR-SIN3-HDAC1 complex	2	3	NCOR2	SIN3A	0.00380746	0.0114224	0.000469162	0.000703743
7476	AP1B1-AP1G2-AP1M-1AP1S1 complex	1	2	AP1B1	AP1G2	0.28	0.56	0.500615	0.72606
7476	AP1B1-AP1G2-AP1M-1AP1S1 complex	1	3	AP1B1	AP1M1	0.55	0.606667	0.9812	0.9812
7476	AP1B1-AP1G2-AP1M-1AP1S1 complex	1	4	AP1B1	AP1S1	0.0114628	0.0687768	0.60505	0.72606
7476	AP1B1-AP1G2-AP1M-1AP1S1 complex	2	3	AP1G2	AP1M1	0.466667	0.606667	0.0908092	0.272428
7476	AP1B1-AP1G2-AP1M-1AP1S1 complex	2	4	AP1G2	AP1S1	0.606667	0.606667	0.413015	0.72606
7476	AP1B1-AP1G2-AP1M-1AP1S1 complex	3	4	AP1M1	AP1S1	0.0433333	0.13	0.0561928	0.272428
7477	TANGO1L-cTAGE5-SEC12 complex	1	2	MIA3	PREB	0.123333	0.123333	0.0693572	0.0693572
7479	Astrin-kinastrin complex	1	2	DLC1	DYNLL1	0.00592946	0.0161676	0.0456068	0.0912136
7479	Astrin-kinastrin complex	1	3	DLC1	PLK1	0.00808378	0.0161676	0.0404219	0.0912136
7479	Astrin-kinastrin complex	1	4	DLC1	SPAG5	0.0633333	0.092	0.000700708	0.00420425
7479	Astrin-kinastrin complex	2	3	DYNLL1	PLK1	0.00117683	0.00706098	0.0622438	0.0933657
7479	Astrin-kinastrin complex	2	4	DYNLL1	SPAG5	0.366667	0.366667	0.16817	0.201804
7479	Astrin-kinastrin complex	3	4	PLK1	SPAG5	0.0766667	0.092	0.757388	0.757388
748	TRAF6-TAK1 complex	1	2	MAP3K7	TRAF6	0.283333	0.283333	0.386587	0.386587
7480	HDAC3-H1.3-SMRT-N-Cor complex	1	2	HDAC3	NCOR1	0.816667	0.816667	0.118257	0.177385
7480	HDAC3-H1.3-SMRT-N-Cor complex	1	3	HDAC3	NCOR2	0.566667	0.816667	0.270266	0.270266
7480	HDAC3-H1.3-SMRT-N-Cor complex	2	3	NCOR1	NCOR2	0.0533333	0.16	2.48293e-05	7.44878e-05
7482	LAP1-TOR1A complex	1	2	TOR1A	TOR1AIP1	0.63	0.63	0.821073	0.821073
7483	ARF1-ARL1-PKD2-ARFIP2 complex	1	2	ARF1	ARFIP2	0.0833333	0.25	0.0556771	0.167031
7483	ARF1-ARL1-PKD2-ARFIP2 complex	1	3	ARF1	ARL1	0.000310295	0.00186177	0.000592827	0.00355696
7483	ARF1-ARL1-PKD2-ARFIP2 complex	1	4	ARF1	PKD2	0.863333	0.883333	0.348986	0.697973
7483	ARF1-ARL1-PKD2-ARFIP2 complex	2	3	ARFIP2	ARL1	0.883333	0.883333	0.963097	0.963097
7483	ARF1-ARL1-PKD2-ARFIP2 complex	2	4	ARFIP2	PKD2	0.46	0.69	0.746039	0.895247
7483	ARF1-ARL1-PKD2-ARFIP2 complex	3	4	ARL1	PKD2	0.446667	0.69	0.497981	0.746971
155	TFIID complex	1	2	TAF1	TAF10	0.426667	0.675	0.529685	0.762746
155	TFIID complex	1	3	TAF1	TAF11	0.33	0.675	0.247069	0.444725
155	TFIID complex	1	4	TAF1	TAF2	0.826667	0.892941	0.345926	0.566061
155	TFIID complex	1	5	TAF1	TAF4	0.0106925	0.0641552	0.602547	0.774703
155	TFIID complex	1	6	TAF1	TAF5	0.303333	0.675	0.79646	0.896018
155	TFIID complex	1	7	TAF1	TAF6	0.266667	0.675	0.00276328	0.0331594
155	TFIID complex	1	8	TAF1	TAF9	0.00396395	0.0428049	0.00617052	0.0555347
155	TFIID complex	1	9	TAF1	TBP	0.546667	0.728889	0.157284	0.359898
155	TFIID complex	2	3	TAF10	TAF11	0.586667	0.754286	0.157278	0.359898
155	TFIID complex	2	4	TAF10	TAF2	0.113333	0.34	0.574374	0.768211
155	TFIID complex	2	5	TAF10	TAF4	0.45	0.675	0.0138336	0.0996021
155	TFIID complex	2	6	TAF10	TAF5	0.423333	0.675	0.576158	0.768211
155	TFIID complex	2	7	TAF10	TAF6	0.663333	0.823448	0.182231	0.385901
155	TFIID complex	2	8	TAF10	TAF9	0.45	0.675	0.778622	0.896018
155	TFIID complex	2	9	TAF10	TBP	0.42	0.675	0.0219822	0.113051
155	TFIID complex	3	4	TAF11	TAF2	0.0102186	0.0641552	0.0809755	0.300612
155	TFIID complex	3	5	TAF11	TAF4	0.713333	0.856	0.931335	0.957944
155	TFIID complex	3	6	TAF11	TAF5	0.11	0.34	0.11261	0.359898
155	TFIID complex	3	7	TAF11	TAF6	0.0533333	0.274286	0.209936	0.419872
155	TFIID complex	3	8	TAF11	TAF9	0.77	0.86625	0.00132744	0.023894
155	TFIID complex	3	9	TAF11	TBP	0.0966667	0.34	0.713476	0.856171
155	TFIID complex	4	5	TAF2	TAF4	0.9	0.9	0.0835035	0.300612
155	TFIID complex	4	6	TAF2	TAF5	0.76	0.86625	0.145616	0.359898
155	TFIID complex	4	7	TAF2	TAF6	0.37	0.675	0.687911	0.853959
155	TFIID complex	4	8	TAF2	TAF9	0.843333	0.892941	0.505768	0.762746
155	TFIID complex	4	9	TAF2	TBP	0.00305751	0.0428049	0.279894	0.479818
155	TFIID complex	5	6	TAF4	TAF5	0.0047561	0.0428049	0.0398086	0.179139
155	TFIID complex	5	7	TAF4	TAF6	4.76085e-05	0.00171391	0.985076	0.985076
155	TFIID complex	5	8	TAF4	TAF9	0.0933333	0.34	0.918431	0.957944
155	TFIID complex	5	9	TAF4	TBP	0.0966667	0.34	0.892834	0.957944
155	TFIID complex	6	7	TAF5	TAF6	0.523333	0.724615	0.0185681	0.111409
155	TFIID complex	6	8	TAF5	TAF9	0.156667	0.433846	0.000182723	0.00657803
155	TFIID complex	6	9	TAF5	TBP	0.443333	0.675	0.527415	0.762746
155	TFIID complex	7	8	TAF6	TAF9	0.87	0.894857	0.159955	0.359898
155	TFIID complex	7	9	TAF6	TBP	0.523333	0.724615	0.2457	0.444725
155	TFIID complex	8	9	TAF9	TBP	0.346667	0.675	0.125828	0.359898
7487	DTNBP1(1A)-HDAC3 complex	1	2	DTNBP1	HDAC3	0.00224541	0.00224541	0.00705599	0.00705599
749	MeCP2-SIN3A-HDAC complex	1	2	HDAC1	HDAC2	0.00301158	0.0180695	1.21572e-06	7.29433e-06
749	MeCP2-SIN3A-HDAC complex	1	3	HDAC1	MECP2	0.31	0.465	0.321913	0.333846
749	MeCP2-SIN3A-HDAC complex	1	4	HDAC1	SIN3A	0.676667	0.676667	0.0720893	0.190228
749	MeCP2-SIN3A-HDAC complex	2	3	HDAC2	MECP2	0.07	0.14	0.320575	0.333846
749	MeCP2-SIN3A-HDAC complex	2	4	HDAC2	SIN3A	0.0214678	0.0644034	0.095114	0.190228
749	MeCP2-SIN3A-HDAC complex	3	4	MECP2	SIN3A	0.536667	0.644	0.333846	0.333846
75	TSC1-TSC2 complex	1	2	TSC1	TSC2	0.786667	0.786667	0.35382	0.35382
7504	CD44-ERK1-ERK2-RHAMM complex	1	2	CD44	HMMR	0.673333	0.673333	0.0385526	0.0771051
7504	CD44-ERK1-ERK2-RHAMM complex	1	3	CD44	MAPK1	0.000251909	0.000884403	1.77412e-08	5.32236e-08
7504	CD44-ERK1-ERK2-RHAMM complex	1	4	CD44	MAPK3	0.000294801	0.000884403	0.574519	0.689423
7504	CD44-ERK1-ERK2-RHAMM complex	2	3	HMMR	MAPK1	0.00298497	0.00596994	6.58216e-11	3.94929e-10
7504	CD44-ERK1-ERK2-RHAMM complex	2	4	HMMR	MAPK3	0.34	0.51	0.109521	0.164281
7504	CD44-ERK1-ERK2-RHAMM complex	3	4	MAPK1	MAPK3	0.573333	0.673333	0.94522	0.94522
7509	IL1RAP-IL1RL1-KIT complex	1	2	IL1RAP	KIT	0.706667	0.706667	0.620417	0.620417
1551	IPO13-RAN-EIF1AX complex	1	2	EIF1AX	IPO13	0.443333	0.446667	0.781644	0.852525
1551	IPO13-RAN-EIF1AX complex	1	3	EIF1AX	RAN	0.313333	0.446667	0.141565	0.424694
1551	IPO13-RAN-EIF1AX complex	2	3	IPO13	RAN	0.446667	0.446667	0.852525	0.852525
7510	IL1RAP-KIT complex	1	2	IL1RAP	KIT	0.723333	0.723333	0.620417	0.620417
7517	Ubiquitin E3 ligase (CUL3, KLHL7, RBX1)	1	2	CUL3	KLHL7	0.586667	0.88	0.131733	0.395198
7517	Ubiquitin E3 ligase (CUL3, KLHL7, RBX1)	1	3	CUL3	RBX1	0.473333	0.88	0.277188	0.415782
7517	Ubiquitin E3 ligase (CUL3, KLHL7, RBX1)	2	3	KLHL7	RBX1	0.973333	0.973333	0.778122	0.778122
752	SMRT core complex	1	2	HDAC3	NCOR2	0.553333	0.553333	0.270266	0.270266
752	SMRT core complex	1	3	HDAC3	TBL1X	0.173333	0.26	0.0466671	0.0700007
752	SMRT core complex	2	3	NCOR2	TBL1X	0.00460327	0.0138098	0.000845905	0.00253771
1552	TNPO2-RAN-NXF1 complex	1	2	NXF1	RAN	0.293333	0.44	0.00256961	0.00770883
1552	TNPO2-RAN-NXF1 complex	1	3	NXF1	TNPO2	0.756667	0.756667	0.985441	0.985441
1552	TNPO2-RAN-NXF1 complex	2	3	RAN	TNPO2	0.0766667	0.23	0.0419924	0.0629886
7522	Ubiquitin E3 ligase (CUL3, KLHL12, PEF1, PDCD6)	1	2	ALG2	CUL3	0.593333	0.88	0.449363	0.674045
7522	Ubiquitin E3 ligase (CUL3, KLHL12, PEF1, PDCD6)	1	3	ALG2	PDCD6	0.34	0.88	0.290268	0.674045
7522	Ubiquitin E3 ligase (CUL3, KLHL12, PEF1, PDCD6)	1	4	ALG2	PEF1	0.88	0.88	0.144278	0.674045
7522	Ubiquitin E3 ligase (CUL3, KLHL12, PEF1, PDCD6)	2	3	CUL3	PDCD6	0.00922744	0.0553647	0.967453	0.967453
7522	Ubiquitin E3 ligase (CUL3, KLHL12, PEF1, PDCD6)	2	4	CUL3	PEF1	0.843333	0.88	0.714873	0.857847
7522	Ubiquitin E3 ligase (CUL3, KLHL12, PEF1, PDCD6)	3	4	PDCD6	PEF1	0.766667	0.88	0.440814	0.674045
7523	Ubiquitin E3 ligase (CUL3, KLHL9, KLHL13, RBX1)	1	2	CUL3	KLHL13	0.1	0.3	0.0689644	0.206893
7523	Ubiquitin E3 ligase (CUL3, KLHL9, KLHL13, RBX1)	1	3	CUL3	KLHL9	0.00448683	0.026921	0.0272696	0.163618
7523	Ubiquitin E3 ligase (CUL3, KLHL9, KLHL13, RBX1)	1	4	CUL3	RBX1	0.516667	0.85	0.168842	0.337684
7523	Ubiquitin E3 ligase (CUL3, KLHL9, KLHL13, RBX1)	2	3	KLHL13	KLHL9	0.76	0.85	0.277188	0.415782
7523	Ubiquitin E3 ligase (CUL3, KLHL9, KLHL13, RBX1)	2	4	KLHL13	RBX1	0.85	0.85	0.588922	0.588922
7523	Ubiquitin E3 ligase (CUL3, KLHL9, KLHL13, RBX1)	3	4	KLHL9	RBX1	0.72	0.85	0.443941	0.532729
7524	Ubiquitin E3 ligase (CUL3, KLHL20, RBX1)	1	2	CUL3	KLHL20	0.0466667	0.14	0.476527	0.71479
7524	Ubiquitin E3 ligase (CUL3, KLHL20, RBX1)	1	3	CUL3	RBX1	0.483333	0.483333	0.277188	0.71479
7524	Ubiquitin E3 ligase (CUL3, KLHL20, RBX1)	2	3	KLHL20	RBX1	0.46	0.483333	0.986273	0.986273
7525	Ubiquitin E3 ligase (CUL3, KLHL24, RBX1)	1	2	CUL3	RBX1	0.556667	0.556667	0.277188	0.277188
7529	APP-Abeta42-VDAC1 complex	1	2	APP	VDAC1	0.35	0.35	0.050718	0.050718
753	UTM-SGCE-DAG1-CAV1-NOS3 complex	1	2	CAV1	DAG1	0.00615207	0.0307603	0.000681608	0.00550557
753	UTM-SGCE-DAG1-CAV1-NOS3 complex	1	3	CAV1	NOS3	0.133333	0.266667	0.780152	0.866835
753	UTM-SGCE-DAG1-CAV1-NOS3 complex	1	4	CAV1	SGCE	0.816667	0.907407	0.00932777	0.0251972
753	UTM-SGCE-DAG1-CAV1-NOS3 complex	1	5	CAV1	UTRN	0.206667	0.344444	0.340153	0.425191
753	UTM-SGCE-DAG1-CAV1-NOS3 complex	2	3	DAG1	NOS3	0.0833333	0.208333	0.927841	0.927841
753	UTM-SGCE-DAG1-CAV1-NOS3 complex	2	4	DAG1	SGCE	0.936667	0.936667	0.29139	0.417751
753	UTM-SGCE-DAG1-CAV1-NOS3 complex	2	5	DAG1	UTRN	0.010979	0.0365965	0.00110111	0.00550557
753	UTM-SGCE-DAG1-CAV1-NOS3 complex	3	4	NOS3	SGCE	0.38	0.483333	0.292426	0.417751
753	UTM-SGCE-DAG1-CAV1-NOS3 complex	3	5	NOS3	UTRN	0.386667	0.483333	0.0241468	0.0482936
753	UTM-SGCE-DAG1-CAV1-NOS3 complex	4	5	SGCE	UTRN	0.00323187	0.0307603	0.0100789	0.0251972
7533	Ubiquitin E3 ligase (CUL3, KLHL42)	1	2	CUL3	KLHL42	0.62	0.62	0.589157	0.589157
7534	CTNNB1-EPCAM-FHL2-LEF1 complex	1	2	CTNNB1	EPCAM	0.87	0.87	0.58448	0.701376
7534	CTNNB1-EPCAM-FHL2-LEF1 complex	1	3	CTNNB1	FHL2	0.04	0.08	0.00021902	0.00131412
7534	CTNNB1-EPCAM-FHL2-LEF1 complex	1	4	CTNNB1	LEF1	0.136667	0.205	0.00094617	0.00189234
7534	CTNNB1-EPCAM-FHL2-LEF1 complex	2	3	EPCAM	FHL2	0.00571656	0.0342994	0.000664205	0.00189234
7534	CTNNB1-EPCAM-FHL2-LEF1 complex	2	4	EPCAM	LEF1	0.0142385	0.0427156	0.00354907	0.00532361
7534	CTNNB1-EPCAM-FHL2-LEF1 complex	3	4	FHL2	LEF1	0.206667	0.248	0.875032	0.875032
7535	CD44-LRP1 complex	1	2	CD44	LRP1	0.00121024	0.00121024	0.000217429	0.000217429
1554	RANBP1-RAN-KPNB1 complex	1	2	KPNB1	RAN	0.1	0.15	0.853469	0.853469
1554	RANBP1-RAN-KPNB1 complex	1	3	KPNB1	RANBP1	0.256667	0.256667	0.386728	0.580092
[truncated: 2,032,414 more chars]
